# A prospective analysis of circulating plasma metabolomics and ovarian cancer risk

**DOI:** 10.1101/654962

**Authors:** Oana A. Zeleznik, A. Heather Eliassen, Peter Kraft, Elizabeth M. Poole, Bernard Rosner, Sarah Jeanfavre, Amy Deik, Kevin Bullock, Daniel Hitchcock, Julian Avila-Pancheco, Clary B. Clish, Shelley S. Tworoger

## Abstract

We assessed the association of pre-diagnostic plasma metabolites (N=420) with ovarian cancer risk. We included 252 cases and 252 matched controls from the Nurses’ Health Studies. Multivariable logistic regression was used to estimate odds ratios (OR) and 95% confidence intervals (CI) comparing the 90^th^-10^th^ percentile in metabolite levels, using permutation tests to account for testing multiple correlated hypotheses. Weighted gene co-expression network analysis (WGCNA) modules (n=10) and metabolite set enrichment analysis (MSEA; n=23) were also evaluated. Pseudouridine had the strongest statistical association with ovarian cancer risk overall (OR=2.56, 95%CI=1.48-4.45; p=0.001/adjusted-p=0.15). C36:2 phosphatidylcholine (PC) plasmalogen had the strongest statistical association with lower risk (OR=0.11, 95%CI=0.03-0.35; p<0.001/adjusted-p=0.06) and pseudouridine with higher risk (OR=9.84, 95%CI=2.89-37.82; p<0.001/adjusted-p=0.07) of non-serous tumors. Seven WGCNA modules and 15 classes were associated with risk at FDR≤0.20. Triacylglycerols (TAGs) showed heterogeneity by tumor aggressiveness (case-only heterogeneity-p<0.0001). TAG association with risk overall and serous tumors differed by acyl carbon content and saturation. Pseudouridine may be a novel risk factor for ovarian cancer. TAGs may also be important, particularly for rapidly fatal tumors, with associations differing by structural features. Validation in independent prospective studies and complementary experimental work to understand biological mechanisms is needed.

## Supplementary tables for "A prospective analysis of circulating plasma metabolomics and ovarian cancer risk"

### Sheet: SupplementaryTable1-OverallOvCa
		Overall OC							QC samples		Processing delay pilot study		Within person stability over time pilot study
HMDB_ID	METABOLITE	OR (95%CI)	P-value	Adjusted p-value		METHOD	HMDB	METABOLITE	CV	ICC	ICC	Rho	ICC	Rho
HMDB00767	pseudouridine	2.56 (1.48-4.45)	0.001	0.151		HILIC-pos	HMDB00767	pseudouridine	7.95	0.82	0.92	0.64	0.35	0.98
HMDB01348	C18:0 SM	2.1 (1.26-3.49)	0.004	0.566		HILIC-pos	HMDB01348	C18:0 SM	11.29	0.83	0.94	0.52	0.58	0.76
HMDB03681	4-acetamidobutanoate	2.1 (1.24-3.56)	0.006	0.679		HILIC-pos	HMDB03681	4-acetamidobutanoate	9.65	0.93	0.97	0.72	0.81	0.88
HMDB05380*	C52:5 TAG	1.96 (1.2-3.2)	0.007	0.741		C8-pos	HMDB05380*	C52:5 TAG	4.77	0.98	0.94	0.72	0.66	0.93
HMDB05398*	C56:4 TAG	2.03 (1.21-3.39)	0.007	0.729		C8-pos	HMDB05398*	C56:4 TAG	6	0.95	0.9	0.53	0.7	0.92
HMDB05923	N4-acetylcytidine	1.88 (1.18-3.02)	0.008	0.782		HILIC-pos	HMDB05923	N4-acetylcytidine	13.48	0.86	0.98	0.79	0.59	0.96
HMDB10169	C16:0 SM	2.06 (1.19-3.56)	0.009	0.811		HILIC-pos	HMDB10169	C16:0 SM	8.1	0.85	0.91	0.64	0.51	0.83
NA	preliminary_ID_armillane	0.49 (0.28-0.85)	0.01	0.828		C18-neg	NA	preliminary_ID_armillane	21.12	0.81	NA	NA	NA	NA
HMDB05363*	C52:4 TAG	1.84 (1.15-2.94)	0.011	0.854		C8-pos	HMDB05363*	C52:4 TAG	2.78	0.99	0.94	0.75	0.72	0.96
HMDB05385*	C54:5 TAG	1.81 (1.15-2.86)	0.011	0.853		C8-pos	HMDB05385*	C54:5 TAG	3.45	0.99	0.93	0.6	0.6	0.82
HMDB04949	C16:0 Ceramide (d18:1)	1.95 (1.16-3.3)	0.012	0.878		C8-pos	HMDB04949	C16:0 Ceramide (d18:1)	11.49	0.88	0.78	0.56	0.63	0.7
HMDB05406*	C56:5 TAG	1.93 (1.15-3.25)	0.013	0.901		C8-pos	HMDB05406*	C56:5 TAG	4.65	0.94	0.87	0.71	0.7	0.88
HMDB00063	cortisol	0.52 (0.3-0.87)	0.014	0.909		HILIC-pos	HMDB00063	cortisol	14.23	0.93	0.98	0.44	0.38	0.79
HMDB09815*	C38:4 PI	2.04 (1.14-3.65)	0.016	0.935		C8-pos	HMDB09815*	C38:4 PI	13.9	0.75	0.76	0.52	0.49	0.78
HMDB05391*	C54:6 TAG-A	1.74 (1.11-2.75)	0.016	0.937		C8-pos	HMDB05391*	C54:6 TAG-A	4.44	0.99	0.97	0.54	0.58	0.81
HMDB05462*	C56:7 TAG	1.85 (1.12-3.07)	0.017	0.941		C8-pos	HMDB05462*	C56:7 TAG	3.55	0.98	0.88	0.75	0.75	0.78
HMDB00801	phytanate	0.57 (0.35-0.91)	0.019	0.956		C18-neg	HMDB00801	phytanate	15.07	0.97	0.99	0.44	0.75	0.88
HMDB00679	homocitrulline	1.81 (1.1-2.97)	0.02	0.958		HILIC-pos	HMDB00679	homocitrulline	16.16	0.96	0.97	0.6	0.59	0.93
HMDB00895	acetylcholine	1.81 (1.09-3.01)	0.022	0.971		HILIC-pos	HMDB00895	acetylcholine	18.07	1	0.99	0.4	0.04	0.99
HMDB07973*	C34:2 PC	1.82 (1.08-3.06)	0.024	0.975		HILIC-pos	HMDB07973*	C34:2 PC	13.22	0.91	0.94	0.55	0.7	0.79
HMDB09003*	C38:4 PE	1.84 (1.08-3.14)	0.026	0.982		HILIC-pos	HMDB09003*	C38:4 PE	7.22	0.94	0.89	0.8	0.74	0.99
HMDB05447*	C54:7 TAG-A	1.68 (1.06-2.66)	0.026	0.983		C8-pos	HMDB05447*	C54:7 TAG-A	8.33	0.99	0.97	0.45	0.55	0.85
HMDB05370*	C54:4 TAG	1.69 (1.06-2.71)	0.027	0.987		C8-pos	HMDB05370*	C54:4 TAG	3.1	0.98	0.91	0.65	0.64	0.81
HMDB07248*	C36:4 DAG	1.68 (1.06-2.68)	0.028	0.989		C8-pos	HMDB07248*	C36:4 DAG	3.17	1	0.99	0.74	0.74	0.99
HMDB55685*	C54:10 TAG	1.72 (1.05-2.82)	0.031	0.993		C8-pos	HMDB55685*	C54:10 TAG	8.7	0.92	0.94	0.55	0.63	0.77
NA	preliminary_ID_fusicoccin H	0.58 (0.35-0.97)	0.034	0.995		C18-neg	NA	preliminary_ID_fusicoccin H	20.89	1	NA	NA	NA	NA
HMDB00462	allantoin	1.7 (1.04-2.8)	0.035	0.995		HILIC-pos	HMDB00462	allantoin	13.16	0.99	0.97	0.46	0	0.94
NA	preliminary_ID_3beta-hydroxy-5alpha,6alpha-epoxy-9-oxo-9,10-seco-5-cholest-7-en-11-al	1.69 (1.04-2.75)	0.036	0.996		C18-neg	NA	preliminary_ID_3beta-hydroxy-5alpha,6alpha-epoxy-9-oxo-9,10-seco-5-cholest-7-en-11-al	9.56	0.93	NA	NA	NA	NA
NA	preliminary_ID_picrasin C	0.57 (0.33-0.97)	0.037	0.996		C18-neg	NA	preliminary_ID_picrasin C	9.74	0.97	NA	NA	NA	NA
NA	preliminary_ID_1alpha,11alpha,25-trihydroxyvitamin D3 / 1alpha,11alpha,25-trihydroxycholecalciferol_isomer_4	0.55 (0.32-0.97)	0.039	0.997		C18-neg	NA	preliminary_ID_1alpha,11alpha,25-trihydroxyvitamin D3 / 1alpha,11alpha,25-trihydroxycholecalciferol_isomer_4	21.6	0.87	NA	NA	NA	NA
HMDB07169*	C38:3 DAG	1.69 (1.02-2.81)	0.041	0.998		C8-pos	HMDB07169*	C38:3 DAG	7.93	0.99	NA	NA	NA	NA
HMDB05392*	C56:8 TAG	1.74 (1.02-2.98)	0.042	0.998		C8-pos	HMDB05392*	C56:8 TAG	4.42	0.99	0.95	0.73	0.75	0.96
HMDB08928*	C34:2 PE	1.7 (1.02-2.84)	0.043	0.998		HILIC-pos	HMDB08928*	C34:2 PE	8.56	0.98	0.99	0.79	0.78	0.98
NA	preliminary_ID_C20:3 LPE	1.64 (1.02-2.65)	0.043	0.998		C18-neg	NA	preliminary_ID_C20:3 LPE	9.47	0.96	NA	NA	NA	NA
HMDB07219*	C36:3 DAG	1.64 (1.01-2.64)	0.044	0.998		C8-pos	HMDB07219*	C36:3 DAG	5.01	0.98	0.98	0.71	0.76	0.94
HMDB00197	indoleacetic acid	1.64 (1.01-2.64)	0.044	0.998		HILIC-pos	HMDB00197	indoleacetic acid	23.91	0.91	0.89	0.52	0.16	0.62
HMDB00630*	cytosine_isomer	1.69 (1.01-2.84)	0.045	0.999		HILIC-pos	HMDB00630*	cytosine_isomer	19.73	0.96	0.98	0.4	0.23	0.99
HMDB08047*	C38:3 PC	1.67 (1.01-2.76)	0.046	0.999		C8-pos	HMDB08047*	C38:3 PC	7.81	0.96	0.83	0.49	0.61	0.87
HMDB01954	3-hydroxyoctanoate	1.6 (1-2.57)	0.05	0.999		C18-neg	HMDB01954	3-hydroxyoctanoate	7.81	0.98	0.99	0.48	0.63	0.9
HMDB05433*	C50:3 TAG	1.63 (1-2.68)	0.051	0.999		C8-pos	HMDB05433*	C50:3 TAG	4.45	0.98	0.95	0.66	0.57	0.99
HMDB12097	C14:0 SM	1.65 (1-2.72)	0.052	0.999		HILIC-pos	HMDB12097	C14:0 SM	8.35	0.96	0.97	0.75	0.76	0.88
HMDB09012*	C40:6 PE	1.71 (0.98-2.97)	0.058	1		HILIC-pos	HMDB09012*	C40:6 PE	7.92	0.98	0.99	0.82	0.86	0.99
HMDB12104*	C22:1 SM	1.65 (0.98-2.77)	0.059	1		C8-pos	HMDB12104*	C22:1 SM	8.16	0.9	0.56	0.77	0.76	0.83
HMDB05436*	C52:6 TAG	1.59 (0.98-2.59)	0.061	1		C8-pos	HMDB05436*	C52:6 TAG	7.35	0.98	0.94	0.56	0.6	0.96
HMDB12102	C20:0 SM	1.6 (0.97-2.63)	0.063	1		HILIC-pos	HMDB12102	C20:0 SM	11.36	0.89	0.93	0.58	0.75	0.79
HMDB13127	C4-OH carnitine	1.61 (0.97-2.68)	0.064	1		HILIC-pos	HMDB13127	C4-OH carnitine	11.03	0.98	0.91	0.55	0.74	0.96
HMDB05458*	C58:6 TAG	1.68 (0.96-2.92)	0.068	1		C8-pos	HMDB05458*	C58:6 TAG	5.29	0.97	0.91	0.69	0.76	0.79
HMDB09069*	C38:5 PE	1.62 (0.96-2.73)	0.07	1		C8-pos	HMDB09069*	C38:5 PE	11.97	0.97	0.93	0.69	0.77	0.92
HMDB05405*	C54:3 TAG	1.54 (0.97-2.45)	0.07	1		C8-pos	HMDB05405*	C54:3 TAG	4.11	0.96	0.88	0.66	0.63	0.9
HMDB06726	C20:4 CE	0.64 (0.39-1.04)	0.071	1		C8-pos	HMDB06726	C20:4 CE	2.31	0.98	0.99	0.67	0.75	0.93
HMDB11212*	C34:4 PC plasmalogen	0.63 (0.38-1.04)	0.071	1		C8-pos	HMDB11212*	C34:4 PC plasmalogen	15.81	0.88	0.95	0.59	0.55	0.75
HMDB09060*	C36:3 PE	1.56 (0.96-2.53)	0.071	1		C8-pos	HMDB09060*	C36:3 PE	8.96	0.98	0.98	0.76	0.68	0.95
HMDB05435*	C50:4 TAG	1.57 (0.96-2.56)	0.071	1		C8-pos	HMDB05435*	C50:4 TAG	5.89	0.98	0.96	0.59	0.54	0.98
HMDB05471*	C58:7 TAG	1.62 (0.96-2.75)	0.073	1		C8-pos	HMDB05471*	C58:7 TAG	4.28	0.99	0.93	0.7	0.74	0.9
HMDB42466*	C55:3 TAG	1.53 (0.94-2.47)	0.084	1		C8-pos	HMDB42466*	C55:3 TAG	7.45	0.96	0.87	0.58	0.67	0.95
HMDB13287	N6,N6-dimethyllysine	1.53 (0.93-2.51)	0.09	1		HILIC-pos	HMDB13287	N6,N6-dimethyllysine	10.65	0.97	0.99	0.87	0.89	0.98
HMDB10518*	C54:8 TAG	1.52 (0.94-2.47)	0.091	1		C8-pos	HMDB10518*	C54:8 TAG	8.8	0.99	0.95	0.56	0.61	0.87
HMDB07103*	C34:2 DAG	1.53 (0.93-2.5)	0.092	1		C8-pos	HMDB07103*	C34:2 DAG	4.86	0.99	0.82	0.74	0.76	1
HMDB05448*	C56:9 TAG	1.55 (0.93-2.6)	0.095	1		C8-pos	HMDB05448*	C56:9 TAG	7.62	0.99	0.95	0.72	0.74	0.95
HMDB00792	sebacate	1.57 (0.92-2.69)	0.1	1		C18-neg	HMDB00792	sebacate	19.38	0.99	0.85	0.22	0.64	0.77
HMDB02064	N-acetylputrescine	1.53 (0.92-2.55)	0.101	1		HILIC-pos	HMDB02064	N-acetylputrescine	8.05	0.91	0.97	0.74	0.72	0.98
HMDB09016*	C36:1 PE plasmalogen	0.67 (0.41-1.08)	0.103	1		C8-pos	HMDB09016*	C36:1 PE plasmalogen	16.1	0.97	0.84	0.83	0.8	0.93
HMDB04667	13-HODE	1.5 (0.92-2.45)	0.104	1		C18-neg	HMDB04667	13-HODE	12.7	1	0.92	0.1	0.33	0.79
HMDB01325	N6,N6,N6-trimethyllysine	1.55 (0.91-2.64)	0.104	1		HILIC-pos	HMDB01325	N6,N6,N6-trimethyllysine	9.69	1	0.99	0.46	0.54	0.85
HMDB08937*	C36:4 PE	1.55 (0.91-2.64)	0.107	1		HILIC-pos	HMDB08937*	C36:4 PE	6.99	0.96	0.97	0.75	0.74	0.99
HMDB05410*	C56:3 TAG	1.47 (0.92-2.34)	0.11	1		C8-pos	HMDB05410*	C56:3 TAG	7.32	0.97	0.94	0.65	0.76	0.95
HMDB00766	N-acetylalanine	1.57 (0.9-2.74)	0.11	1		HILIC-pos	HMDB00766	N-acetylalanine	13.68	0.63	0.92	0.57	0.58	0.67
HMDB05456*	C56:6 TAG	1.5 (0.91-2.47)	0.114	1		C8-pos	HMDB05456*	C56:6 TAG	4.31	0.94	0.84	0.72	0.8	0.84
HMDB11701*	C51:3 TAG	1.45 (0.91-2.32)	0.115	1		C8-pos	HMDB11701*	C51:3 TAG	3.75	0.99	0.92	0.76	0.7	0.95
HMDB00696	methionine	1.53 (0.9-2.61)	0.119	1		HILIC-pos	HMDB00696	methionine	10.57	0.84	0.96	0.34	0.34	0.99
HMDB08994*	C36:2 PE	1.44 (0.9-2.3)	0.124	1		HILIC-pos	HMDB08994*	C36:2 PE	6.87	0.97	0.98	0.73	0.72	0.99
HMDB07132*	C34:3 DAG	1.46 (0.9-2.39)	0.126	1		C8-pos	HMDB07132*	C34:3 DAG	5.46	0.99	0.95	0.72	0.7	0.96
HMDB05447*	C54:7 TAG-B	1.49 (0.89-2.47)	0.126	1		C8-pos	HMDB05447*	C54:7 TAG-B	6.9	0.97	0.97	0.45	0.55	0.85
HMDB11384*	C38:3 PE plasmalogen	0.7 (0.43-1.11)	0.13	1		C8-pos	HMDB11384*	C38:3 PE plasmalogen	10.49	0.99	0.88	0.66	0.58	0.87
HMDB02172	diacetylspermine	1.42 (0.9-2.24)	0.134	1		HILIC-pos	HMDB02172	diacetylspermine	13.12	0.99	0.99	0.61	0.5	0.98
HMDB02925	eicosatrienoate	1.47 (0.88-2.45)	0.138	1		C18-neg	HMDB02925	eicosatrienoate	9.45	0.98	0.77	0.29	0.51	0.92
HMDB07199*	C38:5 DAG	1.46 (0.88-2.42)	0.139	1		C8-pos	HMDB07199*	C38:5 DAG	6.98	0.98	0.98	0.68	0.78	0.94
HMDB43058*	C53:3 TAG	1.42 (0.89-2.27)	0.139	1		C8-pos	HMDB43058*	C53:3 TAG	3.74	0.99	0.93	0.68	0.72	0.95
HMDB00562	creatinine	1.43 (0.88-2.33)	0.144	1		HILIC-pos	HMDB00562	creatinine	4.82	0.87	0.97	0.73	0.66	0.9
NA	preliminary_ID_C20:4 LPE	1.46 (0.88-2.41)	0.144	1		C18-neg	NA	preliminary_ID_C20:4 LPE	9.05	0.9	NA	NA	NA	NA
HMDB00688	C5 carnitine	1.45 (0.88-2.4)	0.145	1		HILIC-pos	HMDB00688	C5 carnitine	8.44	0.98	0.96	0.63	0.53	0.93
HMDB03334	SDMA	1.51 (0.87-2.63)	0.147	1		HILIC-pos	HMDB03334	SDMA	13.86	0.82	0.93	0.75	0.49	0.9
HMDB13678	4-hydroxyhippurate	1.44 (0.88-2.36)	0.148	1		HILIC-pos	HMDB13678	4-hydroxyhippurate	17.68	1	1	0.39	0.56	0.99
NA	preliminary_ID_C22:6 LPE	1.49 (0.87-2.54)	0.148	1		C18-neg	NA	preliminary_ID_C22:6 LPE	10.12	0.96	NA	NA	NA	NA
HMDB00201	C2 carnitine	1.45 (0.87-2.43)	0.152	1		HILIC-pos	HMDB00201	C2 carnitine	7.68	0.96	0.98	0.56	0.52	0.94
HMDB03357	N-acetylornithine	1.42 (0.88-2.31)	0.154	1		HILIC-pos	HMDB03357	N-acetylornithine	10.64	0.99	1	0.78	0.75	0.99
HMDB29416	NMMA	1.46 (0.87-2.46)	0.156	1		HILIC-pos	HMDB29416	NMMA	11.15	0.83	0.75	0.36	0.34	0.96
HMDB04824	N2,N2-dimethylguanosine	1.49 (0.86-2.61)	0.158	1		HILIC-pos	HMDB04824	N2,N2-dimethylguanosine	14.89	0.71	0.93	0.72	0.52	0.92
NA	preliminary_ID_pregnanolone sulfate_isomer_1	0.67 (0.38-1.17)	0.158	1		C18-neg	NA	preliminary_ID_pregnanolone sulfate_isomer_1	8.91	0.97	NA	NA	NA	NA
HMDB00172	isoleucine	1.43 (0.87-2.36)	0.162	1		HILIC-pos	HMDB00172	isoleucine	8.97	0.87	0.91	0.62	0.56	0.94
HMDB00026	N-carbamoyl-beta-alanine	1.45 (0.86-2.46)	0.164	1		HILIC-pos	HMDB00026	N-carbamoyl-beta-alanine	11.87	0.85	0.99	0.61	0.34	0.99
HMDB00036	taurocholate	1.38 (0.88-2.19)	0.164	1		C18-neg	HMDB00036	taurocholate	15.37	1	1	0.36	0.31	1
HMDB06831	butyrobetaine	1.44 (0.86-2.43)	0.165	1		HILIC-pos	HMDB06831	butyrobetaine	6.92	0.9	0.93	0.68	0.49	0.92
NA	C16:1 SM	1.44 (0.86-2.41)	0.166	1		C8-pos	NA	C16:1 SM	7.92	0.9	NA	NA	NA	NA
NA	preliminary_ID_C18:0 LPE	1.43 (0.86-2.38)	0.166	1		C18-neg	NA	preliminary_ID_C18:0 LPE	11.58	0.89	NA	NA	NA	NA
HMDB05369*	C52:2 TAG	1.4 (0.87-2.26)	0.171	1		C8-pos	HMDB05369*	C52:2 TAG	3.6	0.97	0.88	0.7	0.63	0.9
HMDB00159	phenylalanine	1.42 (0.86-2.34)	0.171	1		HILIC-pos	HMDB00159	phenylalanine	9.23	0.84	0.77	0.25	0.26	0.96
NA	eicosanedioate	0.73 (0.46-1.15)	0.175	1		C18-neg	NA	eicosanedioate	24.3	0.84	NA	NA	NA	NA
HMDB00289	urate	1.38 (0.86-2.22)	0.18	1		HILIC-pos	HMDB00289	urate	10.16	0.83	0.88	0.68	0.69	0.73
HMDB00168	asparagine	1.4 (0.86-2.29)	0.181	1		HILIC-pos	HMDB00168	asparagine	8.82	0.9	0.84	0.32	0.42	0.96
HMDB07218*	C36:2 DAG	1.39 (0.86-2.24)	0.181	1		C8-pos	HMDB07218*	C36:2 DAG	7.04	0.98	0.99	0.66	0.73	0.99
HMDB09102*	C38:6 PE	1.47 (0.84-2.59)	0.181	1		HILIC-pos	HMDB09102*	C38:6 PE	7.68	0.98	1	0.77	0.84	1
NA	preliminary_ID_C20:0 LPS plasmalogen	0.71 (0.43-1.17)	0.181	1		C18-neg	NA	preliminary_ID_C20:0┬áLPS plasmalogen	9.43	0.95	NA	NA	NA	NA
HMDB13325	C10:2 carnitine	1.4 (0.85-2.31)	0.184	1		HILIC-pos	HMDB13325	C10:2 carnitine	11.66	0.98	0.99	0.58	0.55	1
HMDB11130	C18:0 LPE	1.38 (0.86-2.22)	0.185	1		C8-pos	HMDB11130	C18:0 LPE	9.57	0.95	0.81	0.67	0.62	0.95
HMDB11517	C20:4 LPE	1.37 (0.86-2.2)	0.187	1		HILIC-pos	HMDB11517	C20:4 LPE	8.99	0.91	0.95	0.66	0.57	0.9
HMDB10471*	C50:5 TAG	1.37 (0.85-2.21)	0.194	1		C8-pos	HMDB10471*	C50:5 TAG	7.8	0.98	0.95	0.43	0.45	0.96
HMDB00699	1-methylnicotinamide	0.72 (0.43-1.19)	0.197	1		HILIC-pos	HMDB00699	1-methylnicotinamide	8.52	1	1	0.42	0.36	0.96
HMDB00138	glycocholate	1.35 (0.86-2.12)	0.197	1		HILIC-pos	HMDB00138	glycocholate	12.84	0.99	1	0.36	0.4	0.99
HMDB42093*	C45:0 TAG	0.72 (0.44-1.18)	0.198	1		C8-pos	HMDB42093*	C45:0 TAG	16.93	0.99	0.99	0.39	0.5	0.96
HMDB02802	cortisone	0.71 (0.43-1.2)	0.2	1		HILIC-pos	HMDB02802	cortisone	19.29	0.82	0.93	0.25	0.28	0.76
HMDB08138*	C36:4 PC-B	1.43 (0.83-2.46)	0.201	1		C8-pos	HMDB08138*	C36:4 PC-B	6.87	0.94	0.84	0.77	0.78	0.71
HMDB13331	C14:2 carnitine	1.39 (0.84-2.29)	0.202	1		HILIC-pos	HMDB13331	C14:2 carnitine	11.44	0.98	0.98	0.33	0.39	0.99
HMDB00885	C16:0 CE	0.73 (0.45-1.18)	0.202	1		C8-pos	HMDB00885	C16:0 CE	2.71	0.95	0.97	0.7	0.76	0.93
NA	preliminary_ID_C22:5 LPE_isomer_2	1.38 (0.84-2.27)	0.202	1		C18-neg	NA	preliminary_ID_C22:5 LPE_isomer_2	11.12	0.95	NA	NA	NA	NA
HMDB10407	C16:1 LPC plasmalogen	0.74 (0.46-1.18)	0.207	1		HILIC-pos	HMDB10407	C16:1 LPC plasmalogen	16.32	0.6	0.97	0.49	0.49	0.84
HMDB12356*	C34:0 PS	1.38 (0.84-2.29)	0.207	1		C8-pos	HMDB12356*	C34:0 PS	14.34	0.98	0.88	0.74	0.68	0.98
HMDB02231	eicosenoate	1.38 (0.84-2.28)	0.208	1		C18-neg	HMDB02231	eicosenoate	12.12	0.89	0.83	0.2	0.42	0.98
HMDB01008	biliverdin	1.37 (0.84-2.26)	0.209	1		HILIC-pos	HMDB01008	biliverdin	13.55	0.95	0.92	0.68	0.53	0.96
NA	3-(N-acetyl-L-cystein-S-yl) acetaminophen	1.69 (0.74-3.86)	0.21	1		HILIC-pos	NA	3-(N-acetyl-L-cystein-S-yl) acetaminophen	17.84	1	NA	NA	NA	NA
HMDB10517*	C52:7 TAG	1.36 (0.84-2.21)	0.21	1		C8-pos	HMDB10517*	C52:7 TAG	8.98	0.99	0.94	0.47	0.52	0.71
HMDB02368	nervonate	1.41 (0.83-2.4)	0.21	1		C18-neg	HMDB02368	nervonate	24.56	0.51	0.86	0.22	0.69	0.81
NA	preliminary_ID_testosterone sulfate	0.7 (0.4-1.23)	0.215	1		C18-neg	NA	preliminary_ID_testosterone sulfate	7.39	0.98	NA	NA	NA	NA
HMDB13326	C12:1 carnitine	1.36 (0.83-2.23)	0.216	1		HILIC-pos	HMDB13326	C12:1 carnitine	10.19	0.97	0.99	0.36	0.44	0.96
HMDB11220*	C36:5 PC plasmalogen	0.73 (0.45-1.2)	0.216	1		HILIC-pos	HMDB11220*	C36:5 PC plasmalogen	5.12	0.94	0.97	0.74	0.62	0.94
HMDB05377*	C50:2 TAG	1.36 (0.83-2.22)	0.217	1		C8-pos	HMDB05377*	C50:2 TAG	4.91	0.99	0.94	0.68	0.64	0.94
NA	preliminary_ID_C22:5 LPE_isomer_1	1.37 (0.83-2.28)	0.223	1		C18-neg	NA	preliminary_ID_C22:5 LPE_isomer_1	12.03	0.93	NA	NA	NA	NA
HMDB01390	hydroxycotinine	1.83 (0.68-4.94)	0.226	1		HILIC-pos	HMDB01390	hydroxycotinine	14.45	0.95	0.99	NA	1	1
NA	preliminary_ID_avadharidine	1.37 (0.82-2.29)	0.226	1		C18-neg	NA	preliminary_ID_avadharidine	8.72	0.82	NA	NA	NA	NA
HMDB06729*	C22:4 CE	0.75 (0.46-1.2)	0.23	1		C8-pos	HMDB06729*	C22:4 CE	10.17	0.94	0.96	0.77	0.76	0.97
HMDB05391*	C54:6 TAG-B	1.34 (0.83-2.18)	0.232	1		C8-pos	HMDB05391*	C54:6 TAG-B	6.5	0.93	0.97	0.54	0.58	0.81
HMDB06733	C22:6 CE	0.74 (0.45-1.22)	0.234	1		C8-pos	HMDB06733	C22:6 CE	3.1	0.99	0.99	0.68	0.7	0.99
HMDB04956	C24:0 Ceramide (d18:1)	1.35 (0.82-2.21)	0.235	1		C8-pos	HMDB04956	C24:0 Ceramide (d18:1)	8.05	0.95	0.88	0.65	0.79	0.82
HMDB00705	C6 carnitine	1.35 (0.82-2.23)	0.237	1		HILIC-pos	HMDB00705	C6 carnitine	10.19	0.99	0.99	0.53	0.59	1
HMDB01906*	aminoisobutyric acid	1.36 (0.81-2.27)	0.243	1		HILIC-pos	HMDB01906*	aminoisobutyric acid	24.33	0.53	0.95	0.69	0.58	0.89
HMDB15371	gemfibrozil	0.27 (0.03-2.63)	0.243	1		C18-neg	HMDB15371	gemfibrozil	4.92	1	NA	NA	NA	NA
HMDB00206	N6-acetyllysine	1.38 (0.8-2.37)	0.245	1		HILIC-pos	HMDB00206	N6-acetyllysine	9.2	0.87	0.98	0.62	0.68	0.99
HMDB07102*	C34:1 DAG	1.34 (0.82-2.18)	0.246	1		C8-pos	HMDB07102*	C34:1 DAG	5.47	0.99	0.81	0.71	0.72	0.99
HMDB05476*	C58:10 TAG	1.37 (0.8-2.32)	0.249	1		C8-pos	HMDB05476*	C58:10 TAG	6.07	0.99	0.97	0.74	0.8	0.98
HMDB01855	5-hydroxytryptophol	1.32 (0.82-2.12)	0.25	1		HILIC-pos	HMDB01855	5-hydroxytryptophol	16.92	0.94	0.98	0.62	0.58	0.78
HMDB01991	7-methylxanthine	1.32 (0.82-2.13)	0.25	1		HILIC-pos	HMDB01991	7-methylxanthine	9.07	1	0.99	0.33	0.22	1
HMDB00092	dimethylglycine	1.34 (0.81-2.2)	0.253	1		HILIC-pos	HMDB00092	dimethylglycine	7.53	1	0.99	0.7	0.76	0.94
HMDB42062*	C43:0 TAG	0.75 (0.46-1.23)	0.255	1		C8-pos	HMDB42062*	C43:0 TAG	17.32	0.99	1	0.35	0.51	0.99
NA	preliminary_ID_monoHODE_isomer_5	1.35 (0.8-2.26)	0.257	1		C18-neg	NA	preliminary_ID_monoHODE_isomer_5	14.62	0.95	NA	NA	NA	NA
HMDB04620	N-alpha-acetylarginine	0.75 (0.46-1.24)	0.263	1		HILIC-pos	HMDB04620	N-alpha-acetylarginine	10.06	0.92	0.94	0.74	0.79	1
HMDB10403*	C22:5 LPC	1.3 (0.82-2.08)	0.266	1		HILIC-pos	HMDB10403*	C22:5 LPC	9.59	0.9	0.94	0.72	0.66	0.98
HMDB07972*	C34:1 PC	1.32 (0.81-2.13)	0.266	1		C8-pos	HMDB07972*	C34:1 PC	7.69	0.95	0.75	0.66	0.67	0.77
HMDB02014	C14:1 carnitine	1.33 (0.81-2.18)	0.267	1		HILIC-pos	HMDB02014	C14:1 carnitine	11.66	0.97	0.99	0.32	0.35	1
NA	hydroxyectoine	1.35 (0.8-2.28)	0.267	1		HILIC-pos	NA	hydroxyectoine	9.32	0.9	NA	NA	NA	NA
HMDB00610*	C18:2 CE	0.76 (0.46-1.24)	0.275	1		C8-pos	HMDB00610*	C18:2 CE	2.38	0.97	0.97	0.73	0.78	0.85
HMDB00638	dodecanoate	0.77 (0.48-1.24)	0.279	1		C18-neg	HMDB00638	dodecanoate	6.77	0.98	0.92	0.22	0.44	0.9
HMDB07873*	C32:1 PC	1.31 (0.8-2.13)	0.28	1		C8-pos	HMDB07873*	C32:1 PC	9.76	0.99	0.89	0.66	0.68	0.93
HMDB01859	acetaminophen	1.31 (0.8-2.17)	0.284	1		HILIC-pos	HMDB01859	acetaminophen	14.88	1	0.99	0.43	0.37	0.43
HMDB11526	C22:6 LPE	1.33 (0.79-2.24)	0.285	1		HILIC-pos	HMDB11526	C22:6 LPE	9.44	0.97	0.98	0.64	0.69	0.95
HMDB00708	glycoursodeoxycholate	0.77 (0.48-1.24)	0.285	1		C18-neg	HMDB00708	glycoursodeoxycholate	19.68	0.97	1	0.62	0.55	0.99
HMDB11211*	C34:3 PC plasmalogen	0.78 (0.5-1.24)	0.296	1		C8-pos	HMDB11211*	C34:3 PC plasmalogen	7.08	0.97	0.8	0.69	0.7	0.6
HMDB00687	leucine	1.31 (0.79-2.17)	0.297	1		HILIC-pos	HMDB00687	leucine	9	0.87	0.81	0.53	0.55	0.9
HMDB10513*	C56:10 TAG	1.3 (0.79-2.12)	0.302	1		C8-pos	HMDB10513*	C56:10 TAG	10.99	1	0.97	0.65	0.68	0.82
HMDB10531*	C58:11 TAG	1.31 (0.79-2.18)	0.302	1		C8-pos	HMDB10531*	C58:11 TAG	9.54	1	0.98	0.76	0.76	0.95
HMDB04953*	C24:1 Ceramide (d18:1)	1.29 (0.79-2.11)	0.304	1		HILIC-pos	HMDB04953*	C24:1 Ceramide (d18:1)	11.15	0.83	0.96	0.61	0.66	0.85
HMDB00904	citrulline	1.32 (0.78-2.22)	0.304	1		HILIC-pos	HMDB00904	citrulline	9.1	0.9	0.98	0.58	0.73	0.96
HMDB00182	lysine	0.77 (0.47-1.27)	0.304	1		HILIC-pos	HMDB00182	lysine	7.83	0.9	0.95	0.42	0.5	0.92
HMDB11410*	C36:5 PE plasmalogen	0.76 (0.46-1.28)	0.305	1		HILIC-pos	HMDB11410*	C36:5 PE plasmalogen	6.3	0.95	0.89	0.56	0.63	0.99
HMDB08057*	C40:6 PC	1.32 (0.77-2.24)	0.309	1		C8-pos	HMDB08057*	C40:6 PC	7.88	0.97	0.8	0.77	0.73	0.81
HMDB11343*	C34:3 PE plasmalogen	0.77 (0.47-1.27)	0.31	1		HILIC-pos	HMDB11343*	C34:3 PE plasmalogen	7.03	0.97	0.98	0.66	0.61	0.98
NA	preliminary_ID_cajaisoflavone	0.75 (0.43-1.31)	0.31	1		C18-neg	NA	preliminary_ID_cajaisoflavone	9.04	0.97	NA	NA	NA	NA
NA	preliminary_ID_hydroxy-octadecenoic acid_isomer_5	1.49 (0.69-3.23)	0.312	1		C18-neg	NA	preliminary_ID_hydroxy-octadecenoic acid_isomer_5	8.94	0.81	NA	NA	NA	NA
HMDB08511*	C40:10 PC	1.31 (0.78-2.2)	0.313	1		C8-pos	HMDB08511*	C40:10 PC	8.29	0.98	0.93	0.79	0.73	0.92
NA	preliminary_ID_monoHODE_isomer_4	1.29 (0.78-2.14)	0.316	1		C18-neg	NA	preliminary_ID_monoHODE_isomer_4	20.45	0.85	NA	NA	NA	NA
NA	preliminary_ID_dibutyl phthalate	1.35 (0.75-2.44)	0.317	1		C18-neg	NA	preliminary_ID_dibutyl phthalate	10.24	1	NA	NA	NA	NA
HMDB08952*	C34:2 PE plasmalogen	0.78 (0.48-1.27)	0.323	1		HILIC-pos	HMDB08952*	C34:2 PE plasmalogen	7.27	0.96	0.97	0.64	0.63	0.98
HMDB11705*	C49:1 TAG	0.78 (0.48-1.27)	0.325	1		C8-pos	HMDB11705*	C49:1 TAG	6.14	1	0.99	0.56	0.36	1
NA	HDoHE	1.31 (0.76-2.27)	0.327	1		C18-neg	NA	HDoHE	15.27	0.89	NA	NA	NA	NA
HMDB08942*	C38:2 PE	1.26 (0.79-1.99)	0.33	1		C8-pos	HMDB08942*	C38:2 PE	7.75	0.96	0.65	0.79	0.74	0.62
HMDB01999	eicosapentaenoate	1.3 (0.77-2.2)	0.33	1		C18-neg	HMDB01999	eicosapentaenoate	9.2	1	0.76	0.69	0.65	0.88
HMDB08993*	C36:1 PE	1.26 (0.79-2)	0.332	1		C8-pos	HMDB08993*	C36:1 PE	9.33	0.98	0.96	0.68	0.7	0.92
HMDB00779	phenyllactate	1.26 (0.78-2.03)	0.336	1		C18-neg	HMDB00779	phenyllactate	18	0.99	0.99	0.3	0.25	1
HMDB04400	5-acetylamino-6-amino-3-methyluracil	1.26 (0.78-2.04)	0.343	1		HILIC-pos	HMDB04400	5-acetylamino-6-amino-3-methyluracil	23.85	0.97	0.99	0.74	0.7	0.99
HMDB01886	3-methylxanthine	1.25 (0.78-2)	0.345	1		HILIC-pos	HMDB01886	3-methylxanthine	13.68	0.99	1	0.38	0.44	1
HMDB33585	acesulfame	5.62 (0.15-209.46)	0.349	1		C18-neg	HMDB33585	acesulfame	19.32	0.99	1	0.14	0.39	0.94
HMDB00929	tryptophan	0.79 (0.49-1.29)	0.35	1		HILIC-pos	HMDB00929	tryptophan	6.21	0.9	0.93	0.43	0.44	0.89
HMDB02068	13-docosenoate	1.28 (0.76-2.13)	0.351	1		C18-neg	HMDB02068	13-docosenoate	13.23	0.92	0.85	0.09	0.36	0.94
NA	preliminary_ID_C16:1 LPE plasmalogen	1.33 (0.73-2.44)	0.352	1		C18-neg	NA	preliminary_ID_C16:1 LPE plasmalogen	21.25	0.89	NA	NA	NA	NA
HMDB42100*	C47:1 TAG	0.79 (0.49-1.29)	0.354	1		C8-pos	HMDB42100*	C47:1 TAG	8.27	1	1	0.49	0.51	0.98
HMDB00812	N-acetylaspartic acid	1.28 (0.76-2.13)	0.355	1		HILIC-pos	HMDB00812	N-acetylaspartic acid	24.22	0.75	0.92	0.27	0.22	0.92
NA	preliminary_ID_C16:0 LPE	1.27 (0.76-2.12)	0.363	1		C18-neg	NA	preliminary_ID_C16:0 LPE	9.86	0.94	NA	NA	NA	NA
HMDB05403*	C54:2 TAG	1.24 (0.78-1.95)	0.365	1		C8-pos	HMDB05403*	C54:2 TAG	6.18	0.97	0.93	0.66	0.69	0.96
NA	preliminary_ID_C22:4 LPE	1.25 (0.77-2.05)	0.367	1		C18-neg	NA	preliminary_ID_C22:4 LPE	18.13	0.9	NA	NA	NA	NA
NA	preliminary_ID_C20:2 LPE	1.24 (0.77-2)	0.368	1		C18-neg	NA	preliminary_ID_C20:2 LPE	9.05	0.85	NA	NA	NA	NA
NA	DMGV	1.25 (0.77-2.03)	0.37	1		HILIC-pos	NA	DMGV	11.17	0.92	NA	NA	NA	NA
HMDB08039*	C36:2 PC-B	1.23 (0.77-1.96)	0.378	1		HILIC-pos	HMDB08039*	C36:2 PC-B	23.38	0.81	0.92	0.65	0.65	0.58
HMDB14611	quinine	1.56 (0.58-4.17)	0.38	1		HILIC-pos	HMDB14611	quinine	23.52	1	1	0.5	0.81	NA
HMDB11503	C16:0 LPE	1.25 (0.76-2.04)	0.383	1		HILIC-pos	HMDB11503	C16:0 LPE	8.32	0.96	0.96	0.69	0.66	1
HMDB13130	C5-DC carnitine	1.25 (0.76-2.06)	0.383	1		HILIC-pos	HMDB13130	C5-DC carnitine	10.5	0.95	0.99	0.76	0.76	1
HMDB03231	transvaccenate	1.23 (0.77-1.94)	0.383	1		C18-neg	HMDB03231	transvaccenate	18.71	0.71	0.93	0.41	0.57	0.95
HMDB07099*	C32:1 DAG	1.24 (0.76-2.03)	0.385	1		C8-pos	HMDB07099*	C32:1 DAG	5.31	1	0.87	0.6	0.53	0.98
NA	preliminary_ID_C20:4 LPE_minor	1.25 (0.76-2.06)	0.385	1		C18-neg	NA	preliminary_ID_C20:4 LPE_minor	11.85	0.96	NA	NA	NA	NA
HMDB09082*	C36:2 PE plasmalogen	1.23 (0.77-1.98)	0.386	1		C8-pos	HMDB09082*	C36:2 PE plasmalogen	9.65	0.97	0.93	0.63	0.69	0.94
HMDB07991*	C38:6 PC	1.27 (0.73-2.21)	0.389	1		C8-pos	HMDB07991*	C38:6 PC	7.43	0.98	0.83	0.82	0.82	0.93
HMDB42063*	C44:0 TAG	0.81 (0.5-1.31)	0.389	1		C8-pos	HMDB42063*	C44:0 TAG	6.79	1	1	0.35	0.44	0.99
NA	preliminary_ID_C20:0 LPS_isomer_2	1.25 (0.75-2.07)	0.391	1		C18-neg	NA	preliminary_ID_C20:0 LPS_isomer_2	10.48	0.96	NA	NA	NA	NA
HMDB01431	pyridoxamine	0.8 (0.48-1.33)	0.393	1		HILIC-pos	HMDB01431	pyridoxamine	9.72	0.76	0.96	0.48	0.65	0.89
HMDB00207	oleate	1.24 (0.75-2.04)	0.398	1		C18-neg	HMDB00207	oleate	9.55	0.87	0.77	0.09	0.67	0.94
NA	3-hydroxyhexanoate	1.24 (0.75-2.03)	0.401	1		C18-neg	NA	3-hydroxyhexanoate	17.5	0.91	NA	NA	NA	NA
NA	preliminary_ID_C22:1 LPS_isomer_1	1.23 (0.76-2)	0.405	1		C18-neg	NA	preliminary_ID_C22:1 LPS_isomer_1	7.97	0.86	NA	NA	NA	NA
HMDB00162	proline	1.23 (0.75-2.01)	0.408	1		HILIC-pos	HMDB00162	proline	6.27	0.94	0.98	0.74	0.7	0.95
HMDB01388	alpha-linolenate	1.23 (0.75-2.01)	0.409	1		C18-neg	HMDB01388	alpha-linolenate	8.71	0.99	0.91	0.21	0.74	0.98
HMDB00187	serine	1.23 (0.75-2)	0.413	1		HILIC-pos	HMDB00187	serine	8.03	0.85	0.91	0.58	0.61	0.98
HMDB05463*	C58:9 TAG	1.25 (0.73-2.13)	0.415	1		C8-pos	HMDB05463*	C58:9 TAG	4.23	0.99	0.96	0.75	0.78	0.96
NA	preliminary_ID_C20:0 LPS_isomer_4	1.23 (0.75-2)	0.415	1		C18-neg	NA	preliminary_ID_C20:0 LPS_isomer_4	11.7	0.97	NA	NA	NA	NA
HMDB01935	warfarin	0.37 (0.03-4.17)	0.416	1		HILIC-pos	HMDB01935	warfarin	NA	NA	NA	0.5	0.78	NA
HMDB00791	C8 carnitine	1.23 (0.74-2.04)	0.417	1		HILIC-pos	HMDB00791	C8 carnitine	9.78	0.99	0.96	0.47	0.6	1
HMDB01476	3-hydroxyanthranilic acid	0.81 (0.48-1.35)	0.419	1		HILIC-pos	HMDB01476	3-hydroxyanthranilic acid	24.74	0.85	0.88	0.43	0.2	0.75
NA	preliminary_ID_C18:1 LPE plasmalogen	1.26 (0.71-2.22)	0.426	1		C18-neg	NA	preliminary_ID_C18:1 LPE plasmalogen	20.59	0.89	NA	NA	NA	NA
HMDB00951	taurochenodeoxycholate	1.2 (0.77-1.86)	0.426	1		C18-neg	HMDB00951	taurochenodeoxycholate	7.94	0.99	1	0.3	0.3	1
NA	preliminary_ID_hydroxy-octadecenoic acid_isomer_3	1.24 (0.73-2.14)	0.427	1		C18-neg	NA	preliminary_ID_hydroxy-octadecenoic acid_isomer_3	8.24	0.49	NA	NA	NA	NA
HMDB10404	C22:6 LPC	1.23 (0.73-2.07)	0.431	1		HILIC-pos	HMDB10404	C22:6 LPC	8.91	0.96	0.97	0.76	0.74	0.93
HMDB00666	heptanoate	1.22 (0.75-1.98)	0.431	1		C18-neg	HMDB00666	heptanoate	20.43	0.4	0.83	0.26	0.04	0.6
HMDB02271	imidazole propionate	1.22 (0.74-2)	0.431	1		HILIC-pos	HMDB02271	imidazole propionate	15	0.98	0.95	0.48	0.48	0.96
HMDB10375*	C22:5 CE	0.83 (0.51-1.34)	0.439	1		C8-pos	HMDB10375*	C22:5 CE	7.02	0.96	0.96	0.72	0.81	0.96
HMDB01539	ADMA	1.24 (0.71-2.17)	0.442	1		HILIC-pos	HMDB01539	ADMA	16.6	0.81	0.97	0.35	0.15	0.94
HMDB04952	C22:0 Ceramide (d18:1)	1.21 (0.74-1.97)	0.442	1		C8-pos	HMDB04952	C22:0 Ceramide (d18:1)	8.58	0.95	0.91	0.73	0.8	0.83
HMDB00925	trimethylamine-N-oxide	0.83 (0.52-1.33)	0.442	1		HILIC-pos	HMDB00925	trimethylamine-N-oxide	11.36	0.99	1	0.42	0.6	1
HMDB02250	C12 carnitine	1.21 (0.74-1.99)	0.444	1		HILIC-pos	HMDB02250	C12 carnitine	10.11	0.98	0.99	0.36	0.38	0.98
HMDB60038	10-heptadecenoate	1.22 (0.73-2.02)	0.446	1		C18-neg	HMDB60038	10-heptadecenoate	7.94	0.98	0.85	0.26	0.35	0.98
HMDB01414	putrescine	1.22 (0.74-2.01)	0.447	1		HILIC-pos	HMDB01414	putrescine	23.91	0.68	0.75	0.49	0.54	0.01
HMDB11507	C18:2 LPE	1.19 (0.76-1.88)	0.449	1		HILIC-pos	HMDB11507	C18:2 LPE	8.88	0.97	0.98	0.54	0.62	1
HMDB42103*	C49:3 TAG	1.21 (0.74-1.96)	0.449	1		C8-pos	HMDB42103*	C49:3 TAG	6	0.99	0.97	0.69	0.5	0.93
HMDB03229	palmitoleate	1.22 (0.73-2.01)	0.449	1		C18-neg	HMDB03229	palmitoleate	8.02	0.98	0.76	0.33	0.62	0.98
HMDB10497*	C50:6 TAG	1.2 (0.75-1.92)	0.451	1		C8-pos	HMDB10497*	C50:6 TAG	8.65	0.99	0.96	0.3	0.35	0.98
NA	preliminary_ID_monoHODE_isomer_2	1.2 (0.74-1.96)	0.453	1		C18-neg	NA	preliminary_ID_monoHODE_isomer_2	14.78	1	NA	NA	NA	NA
HMDB04953*	C24:1 Ceramide (d18:1)-B	1.21 (0.74-1.98)	0.454	1		C8-pos	HMDB04953*	C24:1 Ceramide (d18:1)-B	8.75	0.96	0.93	0.57	0.52	0.93
HMDB00623	dodecanedioate	1.2 (0.74-1.92)	0.458	1		C18-neg	HMDB00623	dodecanedioate	15.07	0.94	0.92	0.4	0.69	0.95
HMDB05478*	C60:12 TAG	1.22 (0.72-2.08)	0.459	1		C8-pos	HMDB05478*	C60:12 TAG	10.44	1	0.98	0.79	0.85	0.95
HMDB62658	10-nonadecenoate	1.21 (0.73-1.99)	0.463	1		C18-neg	HMDB62658	10-nonadecenoate	13.5	0.89	0.91	0.29	0.36	0.98
HMDB10411*	C46:0 TAG	0.83 (0.51-1.36)	0.464	1		C8-pos	HMDB10411*	C46:0 TAG	4.92	1	1	0.45	0.44	0.99
NA	preliminary_ID_C18:1 LPE_minor	1.19 (0.74-1.92)	0.465	1		C18-neg	NA	preliminary_ID_C18:1 LPE_minor	13.11	0.98	NA	NA	NA	NA
HMDB11520	C22:0 LPE	0.84 (0.52-1.36)	0.477	1		C8-pos	HMDB11520	C22:0 LPE	13.38	0.94	0.88	0.59	0.63	0.93
NA	preliminary_ID_1alpha,11alpha,25-trihydroxyvitamin D3 / 1alpha,11alpha,25-trihydroxycholecalciferol_isomer_3	1.2 (0.72-2.01)	0.48	1		C18-neg	NA	preliminary_ID_1alpha,11alpha,25-trihydroxyvitamin D3 / 1alpha,11alpha,25-trihydroxycholecalciferol_isomer_3	17	0.96	NA	NA	NA	NA
HMDB01545	pyridoxal	0.84 (0.52-1.37)	0.483	1		HILIC-pos	HMDB01545	pyridoxal	19.5	1	0.9	0.62	0.61	0.85
HMDB00128	guanidoacetic acid	1.18 (0.74-1.89)	0.484	1		HILIC-pos	HMDB00128	guanidoacetic acid	8.87	0.85	0.92	0.59	0.62	0.96
HMDB00896	taurodeoxycholate	1.17 (0.75-1.81)	0.492	1		C18-neg	HMDB00896	taurodeoxycholate	13.76	1	1	0.16	0.26	0.99
HMDB42104*	C51:1 TAG	0.84 (0.52-1.37)	0.493	1		C8-pos	HMDB42104*	C51:1 TAG	4.07	1	0.98	0.65	0.55	0.88
HMDB00043	betaine	1.21 (0.7-2.08)	0.494	1		HILIC-pos	HMDB00043	betaine	5.75	0.94	0.99	0.69	0.75	0.96
NA	C48:4 TAG	1.18 (0.73-1.9)	0.496	1		C8-pos	NA	C48:4 TAG	7.07	0.99	NA	NA	NA	NA
NA	preliminary_ID_C20:0 LPS_isomer_3	1.19 (0.72-1.96)	0.496	1		C18-neg	NA	preliminary_ID_C20:0 LPS_isomer_3	10.06	0.95	NA	NA	NA	NA
HMDB13713	N-acetyltryptophan	0.85 (0.53-1.36)	0.499	1		HILIC-pos	HMDB13713	N-acetyltryptophan	20.43	0.93	0.96	0.4	0.82	0.99
HMDB00991	2-aminooctanoic acid	1.17 (0.75-1.82)	0.502	1		HILIC-pos	HMDB00991	2-aminooctanoic acid	9.68	0.98	0.99	0.47	0.51	0.96
HMDB00123	glycine	1.19 (0.72-1.97)	0.502	1		HILIC-pos	HMDB00123	glycine	6.86	0.96	0.93	0.76	0.8	0.92
HMDB00703	mandelate	0.83 (0.48-1.44)	0.502	1		C18-neg	HMDB00703	mandelate	23.58	1	0.99	0.59	0.23	0.99
HMDB00716	pipecolic acid	0.84 (0.49-1.42)	0.505	1		HILIC-pos	HMDB00716	pipecolic acid	9.02	1	1	0.32	0.27	0.99
HMDB10379	C14:0 LPC	0.85 (0.54-1.36)	0.508	1		HILIC-pos	HMDB10379	C14:0 LPC	9.01	0.98	0.97	0.47	0.37	0.82
NA	preliminary_ID_1alpha,25-dihydroxy-2alpha-(3-hydroxypropoxy)vitamin D3	1.17 (0.73-1.89)	0.508	1		C18-neg	NA	preliminary_ID_1alpha,25-dihydroxy-2alpha-(3-hydroxypropoxy)vitamin D3	19.25	0.94	NA	NA	NA	NA
HMDB00714	hippurate	0.84 (0.51-1.39)	0.509	1		HILIC-pos	HMDB00714	hippurate	18.61	1	1	0.54	0.49	1
NA	preliminary_ID_C18:1 LPE	1.17 (0.74-1.85)	0.509	1		C18-neg	NA	preliminary_ID_C18:1 LPE	8.51	0.97	NA	NA	NA	NA
NA	preliminary_ID_hydroxy-octadecenoic acid_isomer_4	1.18 (0.72-1.94)	0.51	1		C18-neg	NA	preliminary_ID_hydroxy-octadecenoic acid_isomer_4	13.41	0.47	NA	NA	NA	NA
HMDB07098*	C32:0 DAG	1.18 (0.72-1.92)	0.513	1		C8-pos	HMDB07098*	C32:0 DAG	5.19	1	0.8	0.66	0.7	0.98
HMDB13288	C9 carnitine	0.85 (0.53-1.37)	0.515	1		HILIC-pos	HMDB13288	C9 carnitine	8.95	0.99	0.99	0.72	0.62	0.98
HMDB00897	7-methylguanine	1.19 (0.7-2.02)	0.518	1		HILIC-pos	HMDB00897	7-methylguanine	16.36	0.44	0.87	0.5	0.25	0.89
HMDB11221*	C36:5 PC plasmalogen-A	0.85 (0.53-1.38)	0.519	1		C8-pos	HMDB11221*	C36:5 PC plasmalogen-A	8.59	0.99	0.95	0.72	0.63	0.87
HMDB00511	caprate	0.85 (0.52-1.4)	0.522	1		C18-neg	HMDB00511	caprate	6.09	0.97	0.96	0.32	0.48	0.92
HMDB11621	cinnamoylglycine	0.86 (0.53-1.38)	0.526	1		HILIC-pos	HMDB11621	cinnamoylglycine	24.21	0.99	0.96	0.66	0.26	0.99
HMDB08731*	C40:9 PC	1.19 (0.69-2.06)	0.528	1		C8-pos	HMDB08731*	C40:9 PC	5.71	0.98	0.92	0.82	0.82	0.98
HMDB42099*	C45:1 TAG	0.86 (0.53-1.39)	0.528	1		C8-pos	HMDB42099*	C45:1 TAG	18.07	0.99	1	0.36	0.47	0.99
HMDB42196*	C53:2 TAG	1.16 (0.73-1.86)	0.53	1		C8-pos	HMDB42196*	C53:2 TAG	6.03	0.98	0.93	0.68	0.72	0.93
NA	preliminary_ID_C32:1 PA	1.18 (0.7-1.97)	0.534	1		C18-neg	NA	preliminary_ID_C32:1 PA	17.05	0.99	NA	NA	NA	NA
HMDB11103	1,7-dimethyluric acid	1.16 (0.73-1.84)	0.535	1		HILIC-pos	HMDB11103	1,7-dimethyluric acid	17.49	1	0.99	0.68	0.58	1
HMDB00806	myristate	0.85 (0.51-1.42)	0.538	1		C18-neg	HMDB00806	myristate	7.41	0.97	0.86	0.22	0.49	0.98
HMDB00651	C10 carnitine	1.17 (0.71-1.94)	0.539	1		HILIC-pos	HMDB00651	C10 carnitine	10.28	0.99	0.99	0.39	0.49	0.98
HMDB10368	C18:0 CE	1.17 (0.71-1.93)	0.541	1		C8-pos	HMDB10368	C18:0 CE	5.21	0.95	0.88	0.72	0.66	0.89
HMDB00824	C3 carnitine	1.17 (0.71-1.94)	0.542	1		HILIC-pos	HMDB00824	C3 carnitine	8.94	0.96	0.99	0.55	0.51	0.96
HMDB07216*	C36:1 DAG	1.15 (0.72-1.84)	0.548	1		C8-pos	HMDB07216*	C36:1 DAG	6.21	0.99	0.96	0.64	0.69	1
HMDB00112	GABA	0.86 (0.52-1.42)	0.555	1		HILIC-pos	HMDB00112	GABA	6.83	0.95	0.98	0.56	0.62	0.99
HMDB00631	glycodeoxycholate	1.15 (0.73-1.8)	0.557	1		C18-neg	HMDB00631	glycodeoxycholate	9.43	0.99	0.99	0.36	0.48	0.99
HMDB00161	alanine	0.87 (0.53-1.41)	0.561	1		HILIC-pos	HMDB00161	alanine	7.7	0.92	0.99	0.58	0.49	1
NA	preliminary_ID_diHODE_isomer_1	0.87 (0.53-1.42)	0.575	1		C18-neg	NA	preliminary_ID_diHODE_isomer_1	11.12	1	NA	NA	NA	NA
HMDB05432*	C48:3 TAG	1.15 (0.71-1.86)	0.579	1		C8-pos	HMDB05432*	C48:3 TAG	6.57	0.99	0.98	0.4	0.39	0.98
HMDB11243*	C36:2 PC plasmalogen	0.87 (0.53-1.44)	0.583	1		C8-pos	HMDB11243*	C36:2 PC plasmalogen	8.17	0.95	0.78	0.74	0.81	0.83
HMDB05396*	C56:1 TAG	0.88 (0.55-1.4)	0.587	1		C8-pos	HMDB05396*	C56:1 TAG	10.2	0.99	0.98	0.48	0.75	0.98
HMDB01847	caffeine	1.14 (0.71-1.85)	0.588	1		HILIC-pos	HMDB01847	caffeine	14.23	0.99	0.99	0.62	0.65	0.98
NA	preliminary_ID_monoHODE_isomer_3	1.15 (0.7-1.87)	0.588	1		C18-neg	NA	preliminary_ID_monoHODE_isomer_3	11.57	0.98	NA	NA	NA	NA
HMDB07874*	C32:2 PC	1.14 (0.71-1.84)	0.589	1		C8-pos	HMDB07874*	C32:2 PC	7.99	0.98	0.82	0.48	0.42	0.68
HMDB11442*	C36:4 PE plasmalogen	1.14 (0.71-1.84)	0.591	1		C8-pos	HMDB11442*	C36:4 PE plasmalogen	11.58	0.96	0.9	0.67	0.6	0.83
HMDB05367*	C52:1 TAG	1.14 (0.71-1.82)	0.591	1		C8-pos	HMDB05367*	C52:1 TAG	5.23	0.99	0.98	0.62	0.54	0.99
NA	preliminary_ID_Ala Lys Lys Trp	1.13 (0.71-1.79)	0.599	1		C18-neg	NA	preliminary_ID_Ala Lys Lys Trp	21.29	0.72	NA	NA	NA	NA
NA	C42:0 TAG	0.88 (0.54-1.43)	0.601	1		C8-pos	NA	C42:0 TAG	8.61	1	NA	NA	NA	NA
HMDB00518	chenodeoxycholate	0.88 (0.56-1.4)	0.601	1		C18-neg	HMDB00518	chenodeoxycholate	13.26	0.99	0.99	0.28	0.54	0.99
HMDB05066	C14 carnitine	1.15 (0.68-1.92)	0.606	1		HILIC-pos	HMDB05066	C14 carnitine	11.91	0.98	0.84	0.51	0.3	0.96
HMDB08923*	C32:0 PE	0.88 (0.55-1.41)	0.606	1		C8-pos	HMDB08923*	C32:0 PE	22.25	1	0.91	0.42	0.19	0.72
HMDB05360*	C50:1 TAG	1.14 (0.7-1.84)	0.607	1		C8-pos	HMDB05360*	C50:1 TAG	3.39	0.99	0.98	0.69	0.6	0.96
HMDB62548	2-hydroxyhexadecanoate	1.18 (0.63-2.19)	0.608	1		C18-neg	HMDB62548	2-hydroxyhexadecanoate	23.76	0.92	0.84	0.43	0.72	0.64
HMDB10383*	C16:1 LPC	1.13 (0.71-1.79)	0.612	1		C8-pos	HMDB10383*	C16:1 LPC	8.56	0.95	0.85	0.65	0.58	0.88
NA	preliminary_ID_laserpitin_isomer	0.87 (0.52-1.47)	0.613	1		C18-neg	NA	preliminary_ID_laserpitin_isomer	9.76	0.99	NA	NA	NA	NA
HMDB11512*	C20:1 LPE	0.88 (0.55-1.43)	0.614	1		HILIC-pos	HMDB11512*	C20:1 LPE	9.9	0.96	0.98	0.66	0.54	0.94
HMDB11394*	C40:7 PE plasmalogen	1.14 (0.68-1.9)	0.623	1		HILIC-pos	HMDB11394*	C40:7 PE plasmalogen	6.3	0.93	0.91	0.62	0.65	0.94
HMDB00210	pantothenate	0.89 (0.55-1.43)	0.623	1		HILIC-pos	HMDB00210	pantothenate	12.14	0.99	0.99	0.51	0.65	0.99
HMDB00637	glycochenodeoxycholate	1.12 (0.7-1.79)	0.628	1		C18-neg	HMDB00637	glycochenodeoxycholate	7.2	0.98	1	0.44	0.38	0.99
HMDB02183	docosahexaenoate	1.14 (0.67-1.95)	0.63	1		C18-neg	HMDB02183	docosahexaenoate	7.68	0.99	0.78	0.66	0.64	0.96
NA	preliminary_ID_androsterone sulfate_isomer_1	0.88 (0.51-1.5)	0.632	1		C18-neg	NA	preliminary_ID_androsterone sulfate_isomer_1	14.77	0.98	NA	NA	NA	NA
HMDB08925*	C34:0 PE	0.89 (0.55-1.44)	0.634	1		C8-pos	HMDB08925*	C34:0 PE	8.63	0.99	0.84	0.61	0.59	0.7
HMDB00883	valine	1.13 (0.69-1.85)	0.64	1		HILIC-pos	HMDB00883	valine	6.87	0.91	0.94	0.62	0.56	0.94
HMDB11229*	C38:7 PC plasmalogen	0.88 (0.52-1.5)	0.641	1		HILIC-pos	HMDB11229*	C38:7 PC plasmalogen	6.79	0.98	0.97	0.73	0.76	0.93
HMDB04193	N1-methyl-2-pyridone-5-carboxamide	0.89 (0.56-1.43)	0.642	1		HILIC-pos	HMDB04193	N1-methyl-2-pyridone-5-carboxamide	13.23	0.99	1	0.52	0.47	0.99
HMDB00875	trigonelline	1.13 (0.68-1.86)	0.643	1		HILIC-pos	HMDB00875	trigonelline	16.88	0.99	1	0.72	0.8	0.99
HMDB00641	glutamine	1.13 (0.68-1.88)	0.645	1		HILIC-pos	HMDB00641	glutamine	8.64	0.76	0.86	0.39	0.47	0.96
HMDB02815*	C18:1 LPC	0.89 (0.55-1.45)	0.648	1		C8-pos	HMDB02815*	C18:1 LPC	8.05	0.95	0.87	0.68	0.69	0.85
HMDB10412*	C46:1 TAG	0.89 (0.55-1.45)	0.65	1		C8-pos	HMDB10412*	C46:1 TAG	5.41	1	1	0.38	0.36	0.99
HMDB00064	creatine	1.12 (0.68-1.86)	0.65	1		HILIC-pos	HMDB00064	creatine	9.34	0.96	0.95	0.72	0.68	0.99
HMDB02259	heptadecanoate	1.12 (0.68-1.87)	0.653	1		C18-neg	HMDB02259	heptadecanoate	9.76	0.92	0.82	0.21	0.17	0.82
NA	C36:1 PS plasmalogen	1.11 (0.7-1.75)	0.656	1		C8-pos	NA	C36:1 PS plasmalogen	9.66	0.92	NA	NA	NA	NA
NA	C48:5 TAG	1.11 (0.69-1.79)	0.656	1		C8-pos	NA	C48:5 TAG	9.05	0.99	NA	NA	NA	NA
NA	C44:1 TAG	0.9 (0.55-1.45)	0.657	1		C8-pos	NA	C44:1 TAG	7.22	1	NA	NA	NA	NA
HMDB05413*	C58:8 TAG	1.13 (0.66-1.95)	0.657	1		C8-pos	HMDB05413*	C58:8 TAG	6.33	0.99	0.97	0.78	0.78	0.96
HMDB31106*	C51:0 TAG	0.9 (0.55-1.45)	0.658	1		C8-pos	HMDB31106*	C51:0 TAG	7.86	1	0.99	0.54	0.45	0.96
HMDB11506	C18:1 LPE	1.11 (0.7-1.75)	0.659	1		HILIC-pos	HMDB11506	C18:1 LPE	8.55	0.97	0.97	0.63	0.64	0.99
HMDB15150	sulfamethoxazole	4.82 (0-5006.26)	0.659	1		C18-neg	HMDB15150	sulfamethoxazole	7.79	1	NA	NA	NA	NA
HMDB00212	N-acetylgalactosamine	1.12 (0.68-1.84)	0.66	1		HILIC-pos	HMDB00212	N-acetylgalactosamine	11.8	0.75	0.94	0.65	0.57	0.94
HMDB00248	thyroxine	1.13 (0.65-1.95)	0.662	1		HILIC-pos	HMDB00248	thyroxine	11.56	0.85	0.93	0.6	0.4	0.87
HMDB42226*	C55:2 TAG	1.11 (0.7-1.77)	0.663	1		C8-pos	HMDB42226*	C55:2 TAG	9.65	0.98	0.97	0.55	0.72	0.99
HMDB12362*	C38:6 PS	1.11 (0.68-1.81)	0.669	1		C8-pos	HMDB12362*	C38:6 PS	23.32	0.99	0.95	0.63	0.27	0.81
NA	C46:4 TAG	1.11 (0.69-1.78)	0.671	1		C8-pos	NA	C46:4 TAG	9.92	1	NA	NA	NA	NA
HMDB07871*	C32:0 PC	1.11 (0.68-1.83)	0.672	1		C8-pos	HMDB07871*	C32:0 PC	7.42	0.94	0.75	0.72	0.68	0.59
NA	N-methylproline	0.91 (0.58-1.44)	0.687	1		HILIC-pos	NA	N-methylproline	8.98	1	NA	NA	NA	NA
HMDB11244*	C36:3 PC plasmalogen	0.91 (0.57-1.45)	0.694	1		C8-pos	HMDB11244*	C36:3 PC plasmalogen	8.05	0.97	0.81	0.75	0.74	0.64
NA	C36:3 PS plasmalogen	1.1 (0.69-1.76)	0.694	1		C8-pos	NA	C36:3 PS plasmalogen	12.26	0.97	NA	NA	NA	NA
HMDB05356*	C48:0 TAG	0.91 (0.56-1.48)	0.695	1		C8-pos	HMDB05356*	C48:0 TAG	4.06	1	1	0.53	0.45	0.99
NA	preliminary_ID_Cys Lys Arg Ser	1.11 (0.66-1.88)	0.696	1		C18-neg	NA	preliminary_ID_Cys Lys Arg Ser	13.46	0.97	NA	NA	NA	NA
HMDB06725	C14:0 CE	0.91 (0.57-1.45)	0.697	1		C8-pos	HMDB06725	C14:0 CE	4.86	0.99	0.95	0.6	0.46	0.96
HMDB07011*	C30:0 DAG	0.91 (0.56-1.48)	0.699	1		C8-pos	HMDB07011*	C30:0 DAG	10.69	0.99	0.8	0.48	0.53	0.98
HMDB13733*	trimethylbenzene_isomer1	1.1 (0.68-1.76)	0.701	1		HILIC-pos	HMDB13733*	trimethylbenzene_isomer1	10.85	0.84	0.96	0.55	0.77	0.82
HMDB02366	C5:1 carnitine	0.91 (0.55-1.5)	0.712	1		HILIC-pos	HMDB02366	C5:1 carnitine	9.66	0.97	0.99	0.64	0.6	0.98
NA	preliminary_ID_hydroxy-octadecenoic acid_isomer_1	1.09 (0.68-1.77)	0.715	1		C18-neg	NA	preliminary_ID_hydroxy-octadecenoic acid_isomer_1	9.59	0.99	NA	NA	NA	NA
HMDB11511	C20:0 LPE	0.92 (0.57-1.48)	0.718	1		HILIC-pos	HMDB11511	C20:0 LPE	8.67	0.94	0.98	0.61	0.6	0.95
NA	preliminary_ID_C22:0 LPS_isomer_1	0.92 (0.56-1.5)	0.725	1		C18-neg	NA	preliminary_ID_C22:0 LPS_isomer_1	10.28	0.94	NA	NA	NA	NA
HMDB00626	deoxycholate	0.92 (0.59-1.45)	0.727	1		C18-neg	HMDB00626	deoxycholate	14.62	0.98	1	0.53	0.63	0.98
NA	preliminary_ID_C20:0 LPS_isomer_1	1.09 (0.67-1.78)	0.727	1		C18-neg	NA	preliminary_ID_C20:0 LPS_isomer_1	20.25	0.97	NA	NA	NA	NA
HMDB11441*	C36:3 PE plasmalogen	0.92 (0.56-1.49)	0.73	1		HILIC-pos	HMDB11441*	C36:3 PE plasmalogen	6.14	0.98	0.98	0.68	0.71	0.94
HMDB11478*	C18:3 LPE	1.08 (0.68-1.72)	0.735	1		HILIC-pos	HMDB11478*	C18:3 LPE	12.2	0.93	0.98	0.56	0.54	0.95
HMDB00658*	C16:1 CE	1.08 (0.68-1.72)	0.74	1		C8-pos	HMDB00658*	C16:1 CE	3.56	0.98	0.99	0.67	0.69	0.98
HMDB00725	hydroxyproline	1.09 (0.66-1.8)	0.741	1		HILIC-pos	HMDB00725	hydroxyproline	8.78	0.95	0.99	0.35	0.31	0.96
HMDB11706*	C49:2 TAG	0.92 (0.57-1.5)	0.743	1		C8-pos	HMDB11706*	C49:2 TAG	4.65	1	0.98	0.63	0.5	0.93
HMDB10387*	C18:3 LPC	1.08 (0.67-1.75)	0.751	1		C8-pos	HMDB10387*	C18:3 LPC	7.77	0.91	0.87	0.54	0.47	0.85
NA	preliminary_ID_C16:0 LPA	1.09 (0.64-1.84)	0.753	1		C18-neg	NA	preliminary_ID_C16:0 LPA	10.31	0.98	NA	NA	NA	NA
HMDB10382	C16:0 LPC	1.08 (0.67-1.75)	0.758	1		C8-pos	HMDB10382	C16:0 LPC	8.43	0.93	0.8	0.54	0.49	0.7
HMDB00918*	C18:1 CE	0.93 (0.57-1.51)	0.759	1		C8-pos	HMDB00918*	C18:1 CE	2.24	0.98	0.99	0.73	0.79	0.88
HMDB00177	histidine	0.92 (0.54-1.58)	0.764	1		HILIC-pos	HMDB00177	histidine	11.6	0.72	0.85	0.25	0.09	0.93
HMDB11387*	C38:6 PE plasmalogen	0.93 (0.56-1.53)	0.766	1		HILIC-pos	HMDB11387*	C38:6 PE plasmalogen	6.05	0.91	0.93	0.54	0.53	0.99
NA	preliminary_ID_hexacosanedioic acid	1.07 (0.67-1.73)	0.766	1		C18-neg	NA	preliminary_ID_hexacosanedioic acid	15.57	0.96	NA	NA	NA	NA
HMDB00017	4-pyridoxate	1.08 (0.66-1.75)	0.769	1		HILIC-pos	HMDB00017	4-pyridoxate	16.57	1	0.96	0.61	0.65	0.73
HMDB06344	phenylacetylglutamine	1.07 (0.66-1.74)	0.769	1		HILIC-pos	HMDB06344	phenylacetylglutamine	12.86	0.92	0.97	0.44	0.55	1
HMDB00529	5-dodecenoate	1.08 (0.66-1.77)	0.77	1		C18-neg	HMDB00529	5-dodecenoate	6.91	1	0.95	0.27	0.41	0.99
HMDB07870*	C30:1 PC	0.93 (0.58-1.5)	0.777	1		C8-pos	HMDB07870*	C30:1 PC	9.34	1	0.93	0.5	0.4	0.93
HMDB05362*	C51:2 TAG	0.93 (0.58-1.51)	0.782	1		C8-pos	HMDB05362*	C51:2 TAG	3.82	0.99	0.96	0.68	0.63	0.92
HMDB00167	threonine	1.07 (0.64-1.8)	0.786	1		HILIC-pos	HMDB00167	threonine	8.43	0.85	0.99	0.46	0.66	0.99
NA	preliminary_ID_C22:0 LPS_isomer_2	1.07 (0.63-1.83)	0.795	1		C18-neg	NA	preliminary_ID_C22:0 LPS_isomer_2	7.85	0.86	NA	NA	NA	NA
HMDB00056	beta-alanine	1.07 (0.65-1.74)	0.797	1		HILIC-pos	HMDB00056	beta-alanine	23.58	0.74	0.82	0.31	0	0.71
HMDB10370*	C18:3 CE	0.94 (0.6-1.48)	0.797	1		C8-pos	HMDB10370*	C18:3 CE	3.2	0.99	0.99	0.61	0.63	0.94
HMDB06736*	C20:3 CE	0.94 (0.6-1.49)	0.804	1		C8-pos	HMDB06736*	C20:3 CE	3.34	0.99	0.98	0.67	0.76	0.99
HMDB02013	C4 carnitine	1.07 (0.64-1.78)	0.804	1		HILIC-pos	HMDB02013	C4 carnitine	9.11	0.98	0.99	0.67	0.73	0.99
NA	ectoine	1.06 (0.66-1.72)	0.805	1		HILIC-pos	NA	ectoine	12.24	1	NA	NA	NA	NA
NA	2-aminoheptanoic acid	1.07 (0.63-1.82)	0.809	1		HILIC-pos	NA	2-aminoheptanoic acid	13.82	0.51	NA	NA	NA	NA
HMDB05376*	C48:2 TAG	1.06 (0.65-1.73)	0.809	1		C8-pos	HMDB05376*	C48:2 TAG	4.88	0.99	0.99	0.49	0.41	0.99
HMDB11208*	C34:1 PC plasmalogen-A	1.06 (0.66-1.71)	0.81	1		C8-pos	HMDB11208*	C34:1 PC plasmalogen-A	7.69	0.91	0.61	0.78	0.77	0.58
HMDB09809*	C36:2 PI	1.06 (0.67-1.66)	0.813	1		C8-pos	HMDB09809*	C36:2 PI	8.02	0.94	0.92	0.26	0	0.72
NA	preliminary_ID_diHODE_isomer_2	1.06 (0.65-1.73)	0.819	1		C18-neg	NA	preliminary_ID_diHODE_isomer_2	7.49	0.99	NA	NA	NA	NA
HMDB11210*	C34:2 PC plasmalogen	1.06 (0.66-1.68)	0.82	1		C8-pos	HMDB11210*	C34:2 PC plasmalogen	7.69	0.95	0.79	0.8	0.83	0.6
HMDB02820	methylimidazole acetic acid	0.95 (0.6-1.5)	0.82	1		HILIC-pos	HMDB02820	methylimidazole acetic acid	17.29	0.98	0.98	0.24	0.24	0.88
HMDB08991*	C36:0 PE	0.95 (0.58-1.54)	0.824	1		C8-pos	HMDB08991*	C36:0 PE	9.04	0.98	0.8	0.68	0.58	0.75
HMDB01046	cotinine	1.06 (0.61-1.85)	0.824	1		HILIC-pos	HMDB01046	cotinine	9.89	0.95	0.94	0	0.4	0.42
HMDB00672	hexadecanedioate	0.95 (0.59-1.52)	0.824	1		C18-neg	HMDB00672	hexadecanedioate	7.64	0.98	0.99	0.61	0.82	0.99
HMDB11214*	C34:5 PC plasmalogen	1.06 (0.63-1.78)	0.826	1		C8-pos	HMDB11214*	C34:5 PC plasmalogen	16.86	0.96	0.95	0.57	0.69	0.92
HMDB08038*	C36:1 PC	1.05 (0.67-1.66)	0.828	1		C8-pos	HMDB08038*	C36:1 PC	8.53	0.96	0.78	0.43	0.58	0.65
HMDB00884	ribothymidine	1.06 (0.64-1.73)	0.829	1		HILIC-pos	HMDB00884	ribothymidine	9.77	0.75	0.94	0.47	0.61	0.94
HMDB42076*	C47:2 TAG	0.95 (0.58-1.54)	0.835	1		C8-pos	HMDB42076*	C47:2 TAG	9.78	0.99	0.99	0.46	0.44	0.92
HMDB00479*	methylhistidine	1.05 (0.65-1.71)	0.835	1		HILIC-pos	HMDB00479*	methylhistidine	13.84	0.99	0.98	0.25	0.63	0.99
HMDB07883*	C34:4 PC	0.95 (0.59-1.54)	0.839	1		HILIC-pos	HMDB07883*	C34:4 PC	7.68	0.96	0.98	0.44	0.37	0.89
HMDB29377	piperine	1.05 (0.65-1.69)	0.841	1		HILIC-pos	HMDB29377	piperine	12.12	0.99	1	0.56	0.74	0.94
HMDB11310*	C36:4 PC plasmalogen	1.05 (0.65-1.69)	0.844	1		C8-pos	HMDB11310*	C36:4 PC plasmalogen	7.97	0.9	0.83	0.78	0.78	0.82
HMDB10167*	C40:6 PS	0.95 (0.59-1.54)	0.848	1		C8-pos	HMDB10167*	C40:6 PS	8.96	0.97	0.99	0.58	0.62	0.98
HMDB10397	C20:5 LPC	1.05 (0.65-1.67)	0.849	1		C8-pos	HMDB10397	C20:5 LPC	22.05	0.83	0.96	0.35	0	0.87
NA	C46:3 TAG	1.05 (0.65-1.69)	0.849	1		C8-pos	NA	C46:3 TAG	7.87	0.99	NA	NA	NA	NA
HMDB10395	C20:4 LPC	1.05 (0.65-1.7)	0.85	1		C8-pos	HMDB10395	C20:4 LPC	9.64	0.92	0.87	0.74	0.69	0.82
HMDB11386*	C38:5 PE plasmalogen	0.95 (0.58-1.56)	0.85	1		HILIC-pos	HMDB11386*	C38:5 PE plasmalogen	5.47	0.94	0.78	0.72	0.7	0.95
HMDB10384	C18:0 LPC	0.95 (0.57-1.58)	0.851	1		C8-pos	HMDB10384	C18:0 LPC	8.08	0.95	0.85	0.41	0.55	0.68
HMDB05359*	C48:1 TAG	0.96 (0.59-1.54)	0.851	1		C8-pos	HMDB05359*	C48:1 TAG	3.68	1	0.99	0.54	0.45	0.98
NA	C44:2 TAG	0.96 (0.59-1.55)	0.854	1		C8-pos	NA	C44:2 TAG	7.93	1	NA	NA	NA	NA
HMDB05357*	C50:0 TAG	1.04 (0.64-1.7)	0.866	1		C8-pos	HMDB05357*	C50:0 TAG	5.67	1	0.99	0.57	0.46	0.99
NA	preliminary_ID_C18:2 LPE	1.04 (0.66-1.63)	0.872	1		C18-neg	NA	preliminary_ID_C18:2 LPE	16.95	0.98	NA	NA	NA	NA
HMDB00670	homoarginine	0.96 (0.58-1.59)	0.875	1		HILIC-pos	HMDB00670	homoarginine	16.6	0.89	0.94	0.53	0.5	0.94
NA	preliminary_ID_C16:0 LPE_minor	1.04 (0.62-1.76)	0.876	1		C18-neg	NA	preliminary_ID_C16:0 LPE_minor	11.5	0.98	NA	NA	NA	NA
NA	preliminary_ID_24,25-hydroxyvitamin D3	1.04 (0.66-1.64)	0.878	1		C18-neg	NA	preliminary_ID_24,25-hydroxyvitamin D3	11.51	0.8	NA	NA	NA	NA
HMDB11420*	C38:7 PE plasmalogen	1.04 (0.61-1.78)	0.88	1		HILIC-pos	HMDB11420*	C38:7 PE plasmalogen	6.85	0.96	0.98	0.75	0.77	0.99
NA	preliminary_ID_(25S)-11alpha,20,26-trihydroxyecdysone	1.04 (0.6-1.81)	0.883	1		C18-neg	NA	preliminary_ID_(25S)-11alpha,20,26-trihydroxyecdysone	13.11	0.95	NA	NA	NA	NA
HMDB13238	C7 carnitine	0.96 (0.59-1.58)	0.887	1		HILIC-pos	HMDB13238	C7 carnitine	13.45	0.96	0.95	0.64	0.58	1
HMDB01276	N-acetylspermidine	0.97 (0.57-1.63)	0.895	1		HILIC-pos	HMDB01276	N-acetylspermidine	8.3	0.94	0.93	0.6	0.65	0.93
HMDB04827	proline betaine	0.97 (0.61-1.55)	0.9	1		HILIC-pos	HMDB04827	proline betaine	11.36	1	1	0.41	0.55	0.99
NA	preliminary_ID_hydroxy-octadecenoic acid_isomer_2	1.03 (0.62-1.71)	0.904	1		C18-neg	NA	preliminary_ID_hydroxy-octadecenoic acid_isomer_2	11.72	0.59	NA	NA	NA	NA
HMDB11239*	C34:1 PC plasmalogen-B	1.03 (0.63-1.67)	0.905	1		C8-pos	HMDB11239*	C34:1 PC plasmalogen-B	12.12	0.89	0.59	0.76	0.66	0.37
NA	preliminary_ID_C22:0 LPS_isomer_3	0.97 (0.6-1.58)	0.911	1		C18-neg	NA	preliminary_ID_C22:0 LPS_isomer_3	7.85	0.97	NA	NA	NA	NA
HMDB06731	C20:5 CE	1.03 (0.63-1.68)	0.916	1		C8-pos	HMDB06731	C20:5 CE	5.26	0.99	0.98	0.83	0.81	1
NA	C36:2 PS plasmalogen	1.03 (0.63-1.66)	0.916	1		C8-pos	NA	C36:2 PS plasmalogen	8.31	0.93	NA	NA	NA	NA
NA	2-aminoheptanoic acid_isomer	0.97 (0.51-1.85)	0.922	1		HILIC-pos	NA	2-aminoheptanoic acid_isomer	11.7	0.59	NA	NA	NA	NA
HMDB10386*	C18:2 LPC	0.98 (0.61-1.57)	0.928	1		C8-pos	HMDB10386*	C18:2 LPC	8.35	0.97	0.86	0.71	0.7	0.81
HMDB07100*	C34:0 DAG	1.02 (0.63-1.67)	0.929	1		C8-pos	HMDB07100*	C34:0 DAG	8.38	0.96	0.78	0.58	0.86	0.87
NA	preliminary_ID_C22:1 LPS_isomer_2	0.98 (0.6-1.6)	0.929	1		C18-neg	NA	preliminary_ID_C22:1 LPS_isomer_2	11.3	0.91	NA	NA	NA	NA
HMDB15537	probucol	0.8 (0-161.47)	0.935	1		C18-neg	HMDB15537	probucol	NA	NA	NA	NA	1	NA
HMDB05365*	C52:0 TAG	1.02 (0.63-1.65)	0.938	1		C8-pos	HMDB05365*	C52:0 TAG	8.61	0.99	0.99	0.53	0.51	0.99
HMDB10419*	C46:2 TAG	0.98 (0.61-1.6)	0.946	1		C8-pos	HMDB10419*	C46:2 TAG	6.91	1	0.99	0.34	0.35	0.96
HMDB00826	pentadecanoate	0.98 (0.6-1.62)	0.949	1		C18-neg	HMDB00826	pentadecanoate	9.81	0.96	0.91	0.29	0.41	0.99
HMDB06347	C26 carnitine	1.01 (0.62-1.67)	0.96	1		HILIC-pos	HMDB06347	C26 carnitine	10.87	0.95	0.97	0.68	0.58	0.96
HMDB08039*	C36:2 PC-A	0.99 (0.61-1.61)	0.967	1		HILIC-pos	HMDB08039*	C36:2 PC-A	5.7	0.83	0.92	0.65	0.65	0.58
HMDB00158	tyrosine	1.01 (0.6-1.71)	0.968	1		HILIC-pos	HMDB00158	tyrosine	8.52	0.88	0.95	0.62	0.41	0.99
HMDB05395*	C54:1 TAG	1.01 (0.63-1.61)	0.969	1		C8-pos	HMDB05395*	C54:1 TAG	7.82	0.99	0.98	0.58	0.59	0.98
HMDB05404*	C56:2 TAG	0.99 (0.64-1.55)	0.974	1		C8-pos	HMDB05404*	C56:2 TAG	5.89	0.98	0.99	0.58	0.82	0.99
HMDB07869*	C30:0 PC	1.01 (0.63-1.62)	0.976	1		C8-pos	HMDB07869*	C30:0 PC	8.59	0.99	0.91	0.46	0.44	0.81
HMDB43170*	C45:2 TAG	0.99 (0.61-1.6)	0.976	1		C8-pos	HMDB43170*	C45:2 TAG	16.14	0.99	0.99	0.42	0.39	0.99
HMDB00062	carnitine	0.99 (0.6-1.66)	0.981	1		HILIC-pos	HMDB00062	carnitine	5.95	0.89	0.96	0.57	0.47	0.78
NA	preliminary_ID_C20:2 LPE_minor	0.99 (0.6-1.64)	0.981	1		C18-neg	NA	preliminary_ID_C20:2 LPE_minor	18.07	0.86	NA	NA	NA	NA
HMDB00698	glycolithocholate	1 (0.6-1.66)	0.996	1		C18-neg	HMDB00698	glycolithocholate	16.82	1	0.98	0.22	0.23	0.98
HMDB11252*	C38:4 PC plasmalogen	1 (0.6-1.68)	0.997	1		C8-pos	HMDB11252*	C38:4 PC plasmalogen	8.3	0.9	0.74	0.83	0.77	0.78

### Sheet: SupplementaryTable2-ByHistotype
		Serous/PD OC			Endometrioid/CC OC
HMDB_ID	METABOLITE	OR (95%CI)	P-value	Adjusted p-value	OR (95%CI)	P-value	Adjusted p-value
C36:2 PC plasmalogen	HMDB11243*	1.02 (0.6-1.74)	0.929	1	0.11 (0.03-0.35)	0	0.055
pseudouridine	HMDB00767	2.38 (1.33-4.32)	0.004	0.554	9.84 (2.89-37.82)	0	0.074
C2 carnitine	HMDB00201	1.3 (0.74-2.29)	0.359	1	7.4 (2.37-25.35)	0.001	0.138
C56:7 TAG	HMDB05462*	1.66 (0.98-2.85)	0.063	1	5.85 (2.04-18.02)	0.001	0.216
C56:8 TAG	HMDB05392*	1.49 (0.85-2.6)	0.162	1	5.75 (2-17.72)	0.002	0.239
eicosapentaenoate	HMDB01999	1.28 (0.74-2.22)	0.372	1	6.25 (2.05-20.65)	0.002	0.262
C34:1 PC plasmalogen-A	HMDB11208*	1.05 (0.62-1.75)	0.867	1	0.18 (0.05-0.54)	0.003	0.418
C22:0 LPE	HMDB11520	1.02 (0.59-1.75)	0.952	1	0.21 (0.07-0.59)	0.004	0.453
C34:2 DAG	HMDB07103*	1.35 (0.77-2.36)	0.293	1	4.46 (1.64-12.85)	0.004	0.51
C60:12 TAG	HMDB05478*	1 (0.56-1.8)	0.993	1	5.21 (1.7-16.87)	0.005	0.533
docosahexaenoate	HMDB02183	1.04 (0.58-1.84)	0.905	1	5.49 (1.74-18.72)	0.005	0.543
preliminary_ID_C22:0 LPS_isomer_2	NA	1.02 (0.61-1.7)	0.952	1	0.22 (0.08-0.63)	0.006	0.601
urate	HMDB00289	1.3 (0.77-2.22)	0.328	1	4.93 (1.64-15.99)	0.006	0.608
C14 carnitine	HMDB05066	1.06 (0.62-1.82)	0.833	1	4.66 (1.6-14.57)	0.006	0.62
C56:5 TAG	HMDB05406*	1.53 (0.89-2.66)	0.128	1	4.54 (1.55-13.95)	0.007	0.65
C36:4 PC plasmalogen	HMDB11310*	1 (0.6-1.68)	0.999	1	0.22 (0.07-0.63)	0.007	0.651
C54:7 TAG-B	HMDB05447*	1.29 (0.74-2.26)	0.363	1	4.49 (1.55-13.8)	0.007	0.656
C34:1 DAG	HMDB07102*	1.11 (0.63-1.94)	0.716	1	4.03 (1.49-11.51)	0.007	0.675
10-heptadecenoate	HMDB60038	1.24 (0.72-2.15)	0.436	1	4.54 (1.53-14.39)	0.008	0.697
N4-acetylcytidine	HMDB05923	1.88 (1.1-3.26)	0.022	0.975	4.59 (1.53-14.62)	0.008	0.698
C4-OH carnitine	HMDB13127	1.43 (0.84-2.44)	0.193	1	4.41 (1.52-13.8)	0.008	0.702
3-hydroxyoctanoate	HMDB01954	1.43 (0.85-2.43)	0.185	1	4.12 (1.48-12.16)	0.008	0.708
C12:1 carnitine	HMDB13326	1.41 (0.83-2.42)	0.202	1	4.61 (1.52-15.05)	0.008	0.72
C18:2 CE	HMDB00610*	0.89 (0.52-1.52)	0.671	1	0.24 (0.08-0.68)	0.009	0.728
C32:0 DAG	HMDB07098*	0.96 (0.56-1.66)	0.892	1	3.85 (1.44-11.05)	0.009	0.737
C36:3 PC plasmalogen	HMDB11244*	0.94 (0.57-1.57)	0.826	1	0.23 (0.07-0.67)	0.009	0.738
C6 carnitine	HMDB00705	1.28 (0.75-2.2)	0.366	1	4.24 (1.46-13.21)	0.01	0.755
diacetylspermine	HMDB02172	1.18 (0.7-1.97)	0.537	1	3.9 (1.43-11.35)	0.01	0.755
C38:5 DAG	HMDB07199*	1.15 (0.66-2)	0.617	1	4.34 (1.46-13.86)	0.01	0.769
10-nonadecenoate	HMDB62658	1.18 (0.68-2.05)	0.555	1	4.12 (1.43-12.61)	0.01	0.774
C18:1 LPC	HMDB02815*	0.87 (0.51-1.49)	0.62	1	0.24 (0.07-0.69)	0.011	0.774
C40:6 PE	HMDB09012*	1.34 (0.73-2.45)	0.343	1	3.98 (1.41-11.88)	0.011	0.777
C18:0 SM	HMDB01348	1.67 (0.99-2.84)	0.056	1	4.06 (1.44-12.6)	0.011	0.781
palmitoleate	HMDB03229	1.2 (0.69-2.09)	0.522	1	4.2 (1.42-13.12)	0.011	0.782
C34:3 PC plasmalogen	HMDB11211*	0.82 (0.49-1.36)	0.441	1	0.26 (0.09-0.72)	0.012	0.802
C56:9 TAG	HMDB05448*	1.41 (0.81-2.46)	0.228	1	4.06 (1.38-12.53)	0.012	0.808
eicosenoate	HMDB02231	1.41 (0.81-2.46)	0.229	1	4.14 (1.4-13.08)	0.012	0.81
C58:7 TAG	HMDB05471*	1.56 (0.89-2.75)	0.122	1	4.08 (1.39-12.85)	0.013	0.818
heptadecanoate	HMDB02259	1.18 (0.69-2.03)	0.554	1	4.11 (1.37-13.42)	0.015	0.84
C18:2 LPC	HMDB10386*	0.93 (0.53-1.62)	0.805	1	0.26 (0.08-0.75)	0.015	0.843
preliminary_ID_C16:0 LPA	NA	0.98 (0.55-1.73)	0.94	1	4.22 (1.36-14.04)	0.015	0.844
C22:4 CE	HMDB06729*	0.87 (0.51-1.48)	0.602	1	0.3 (0.11-0.77)	0.015	0.846
C50:2 TAG	HMDB05377*	1.14 (0.67-1.96)	0.63	1	3.42 (1.29-9.66)	0.016	0.855
C58:11 TAG	HMDB10531*	1.18 (0.67-2.07)	0.564	1	4.08 (1.32-13.38)	0.017	0.86
piperine	HMDB29377	0.97 (0.58-1.62)	0.914	1	3.45 (1.28-9.83)	0.017	0.86
preliminary_ID_Cys Lys Arg Ser	NA	1.01 (0.58-1.79)	0.96	1	4.1 (1.32-13.52)	0.017	0.86
C50:1 TAG	HMDB05360*	0.94 (0.55-1.6)	0.828	1	3.36 (1.27-9.53)	0.018	0.864
C22:6 LPE	HMDB11526	0.95 (0.55-1.66)	0.865	1	3.8 (1.29-11.88)	0.018	0.865
nervonate	HMDB02368	1.26 (0.74-2.16)	0.4	1	3.5 (1.27-10.24)	0.018	0.868
preliminary_ID_C22:0 LPS_isomer_3	NA	1.1 (0.65-1.86)	0.732	1	0.29 (0.1-0.81)	0.02	0.879
C34:3 DAG	HMDB07132*	1.45 (0.84-2.51)	0.187	1	3.33 (1.23-9.51)	0.02	0.881
C56:6 TAG	HMDB05456*	1.31 (0.77-2.26)	0.32	1	3.77 (1.26-12)	0.021	0.881
5-dodecenoate	HMDB00529	1.12 (0.65-1.93)	0.682	1	3.63 (1.24-11.12)	0.021	0.882
thyroxine	HMDB00248	0.86 (0.5-1.48)	0.579	1	3.84 (1.27-12.61)	0.021	0.883
3-hydroxyhexanoate	NA	0.98 (0.57-1.66)	0.928	1	3.32 (1.21-9.48)	0.021	0.884
C14:1 carnitine	HMDB02014	1.42 (0.83-2.46)	0.204	1	3.65 (1.22-11.65)	0.023	0.891
C12 carnitine	HMDB02250	1.29 (0.76-2.19)	0.342	1	3.58 (1.22-11.3)	0.024	0.892
pentadecanoate	HMDB00826	1.11 (0.65-1.89)	0.71	1	3.41 (1.2-10.23)	0.024	0.892
alpha-linolenate	HMDB01388	1.31 (0.77-2.24)	0.326	1	3.52 (1.2-10.93)	0.025	0.894
C34:0 PS	HMDB12356*	1.11 (0.63-1.94)	0.714	1	3.48 (1.21-10.76)	0.025	0.894
C32:1 DAG	HMDB07099*	1.1 (0.64-1.89)	0.726	1	3.09 (1.18-8.63)	0.025	0.895
preliminary_ID_androsterone sulfate_isomer_1	NA	0.7 (0.39-1.27)	0.241	1	3.81 (1.2-12.87)	0.026	0.897
C50:3 TAG	HMDB05433*	1.54 (0.9-2.64)	0.118	1	2.99 (1.14-8.19)	0.029	0.903
C54:8 TAG	HMDB10518*	1.46 (0.85-2.51)	0.17	1	3.1 (1.14-8.82)	0.029	0.903
C36:2 PC-A	HMDB08039*	1.21 (0.7-2.11)	0.495	1	0.3 (0.09-0.89)	0.032	0.905
C52:2 TAG	HMDB05369*	1.21 (0.71-2.07)	0.477	1	3.04 (1.12-8.6)	0.032	0.905
C58:10 TAG	HMDB05476*	1.23 (0.7-2.17)	0.478	1	3.45 (1.13-10.98)	0.032	0.905
C58:8 TAG	HMDB05413*	0.85 (0.47-1.53)	0.598	1	3.39 (1.13-10.55)	0.031	0.905
HDoHE	NA	1.01 (0.57-1.79)	0.645	1	4.44 (1.45-14.69)	0.032	0.905
C38:7 PE plasmalogen	HMDB11420*	0.76 (0.43-1.33)	0.339	1	3.34 (1.12-10.61)	0.035	0.906
C58:9 TAG	HMDB05463*	1.11 (0.63-1.96)	0.708	1	3.28 (1.11-10.12)	0.033	0.906
homocitrulline	HMDB00679	1.81 (1.04-3.19)	0.036	0.997	3.23 (1.12-9.93)	0.034	0.906
C38:3 PE plasmalogen	HMDB11384*	0.78 (0.46-1.31)	0.355	1	0.32 (0.11-0.91)	0.036	0.907
allantoin	HMDB00462	1.52 (0.87-2.7)	0.146	1	2.95 (1.01-8.81)	0.049	0.909
C10:2 carnitine	HMDB13325	1.45 (0.85-2.47)	0.174	1	2.89 (1.04-8.58)	0.047	0.909
C14:2 carnitine	HMDB13331	1.53 (0.9-2.62)	0.12	1	3.09 (1.06-9.55)	0.043	0.909
C16:0 CE	HMDB00885	0.74 (0.43-1.27)	0.275	1	0.37 (0.13-0.99)	0.051	0.909
C18:0 LPC	HMDB10384	0.98 (0.57-1.71)	0.957	1	0.32 (0.1-0.93)	0.041	0.909
C18:1 CE	HMDB00918*	0.99 (0.58-1.69)	0.962	1	0.36 (0.13-0.98)	0.049	0.909
C18:2 LPE	HMDB11507	1.05 (0.6-1.83)	0.861	1	0.3 (0.09-0.93)	0.039	0.909
C18:3 CE	HMDB10370*	1.08 (0.64-1.85)	0.769	1	0.36 (0.13-0.98)	0.047	0.909
C34:0 DAG	HMDB07100*	0.79 (0.46-1.35)	0.397	1	2.77 (1.05-7.72)	0.044	0.909
C36:2 PC-B	HMDB08039*	1.24 (0.74-2.1)	0.412	1	0.37 (0.13-1.01)	0.055	0.909
C36:3 DAG	HMDB07219*	1.57 (0.92-2.71)	0.099	1	2.87 (1.06-8.04)	0.04	0.909
C38:6 PE	HMDB09102*	1.05 (0.58-1.92)	0.865	1	3.07 (1.06-9.47)	0.043	0.909
C51:3 TAG	HMDB11701*	1.66 (0.99-2.8)	0.056	1	2.82 (1.04-7.9)	0.043	0.909
C56:10 TAG	HMDB10513*	1.28 (0.74-2.21)	0.372	1	3.02 (1.03-9.27)	0.047	0.909
C58:6 TAG	HMDB05458*	1.43 (0.8-2.58)	0.224	1	3.11 (1.07-9.56)	0.041	0.909
C5-DC carnitine	HMDB13130	1.06 (0.62-1.82)	0.838	1	3.12 (1.04-9.78)	0.045	0.909
myristate	HMDB00806	0.87 (0.51-1.49)	0.615	1	2.86 (1.05-8.15)	0.043	0.909
N2,N2-dimethylguanosine	HMDB04824	1.72 (1-2.99)	0.052	1	2.92 (1.01-8.8)	0.051	0.909
oleate	HMDB00207	1.24 (0.71-2.17)	0.445	1	2.99 (1.02-9.23)	0.05	0.909
preliminary_ID_avadharidine	NA	1.23 (0.72-2.11)	0.453	1	2.99 (1.03-9.27)	0.05	0.909
preliminary_ID_C18:1 LPE	NA	1.02 (0.6-1.75)	0.943	1	0.35 (0.12-0.99)	0.048	0.909
preliminary_ID_C22:1 LPS_isomer_1	NA	1.24 (0.74-2.08)	0.424	1	0.35 (0.12-0.96)	0.043	0.909
4-acetamidobutanoate	HMDB03681	1.74 (0.97-3.13)	0.063	1	3.03 (0.96-10.03)	0.062	0.91
C22:6 LPC	HMDB10404	0.85 (0.5-1.44)	0.547	1	2.69 (0.96-7.95)	0.066	0.91
C34:1 PC plasmalogen-B	HMDB11239*	0.9 (0.53-1.54)	0.71	1	0.36 (0.12-1.02)	0.057	0.91
C34:3 PE plasmalogen	HMDB11343*	0.85 (0.5-1.44)	0.549	1	0.37 (0.12-1.04)	0.063	0.91
C36:1 DAG	HMDB07216*	0.95 (0.55-1.64)	0.867	1	2.54 (0.97-6.9)	0.062	0.91
C36:2 DAG	HMDB07218*	1.25 (0.72-2.16)	0.424	1	2.58 (0.95-7.16)	0.065	0.91
C36:3 PE plasmalogen	HMDB11441*	1.02 (0.6-1.73)	0.936	1	0.35 (0.11-1.06)	0.067	0.91
C52:1 TAG	HMDB05367*	0.91 (0.54-1.55)	0.736	1	2.47 (0.95-6.73)	0.07	0.91
C52:4 TAG	HMDB05363*	2.03 (1.21-3.47)	0.008	0.804	2.52 (0.97-6.77)	0.06	0.91
C54:6 TAG-B	HMDB05391*	1.21 (0.71-2.04)	0.486	1	2.66 (0.96-7.73)	0.065	0.91
preliminary_ID_C20:2 LPE	NA	1.23 (0.73-2.07)	0.433	1	0.39 (0.14-1.06)	0.068	0.91
preliminary_ID_C22:0 LPS_isomer_1	NA	0.78 (0.47-1.31)	0.352	1	0.36 (0.12-1.04)	0.065	0.91
13-docosenoate	HMDB02068	1.15 (0.67-1.97)	0.615	1	2.41 (0.89-6.75)	0.088	0.911
13-HODE	HMDB04667	1.38 (0.81-2.36)	0.241	1	1.43 (0.5-4.3)	0.511	0.911
1,7-dimethyluric acid	HMDB11103	1.03 (0.62-1.71)	0.905	1	1.16 (0.42-3.22)	0.767	0.911
1-methylnicotinamide	HMDB00699	0.67 (0.39-1.15)	0.152	1	0.92 (0.31-2.67)	0.886	0.911
2-aminoheptanoic acid_isomer	NA	0.92 (0.54-1.59)	0.772	1	0.58 (0.2-1.62)	0.305	0.911
2-aminooctanoic acid	HMDB00991	1.17 (0.7-1.95)	0.543	1	0.75 (0.27-2.04)	0.572	0.911
2-hydroxyhexadecanoate	HMDB62548	1.06 (0.61-1.84)	0.828	1	2.26 (0.78-6.68)	0.133	0.911
3-hydroxyanthranilic acid	HMDB01476	0.88 (0.52-1.47)	0.626	1	0.93 (0.34-2.52)	0.88	0.911
3-(N-acetyl-L-cystein-S-yl) acetaminophen	NA	1.21 (0.51-2.91)	0.864	1	4.42 (0.76-29.6)	0.167	0.911
4-hydroxyhippurate	HMDB13678	1.39 (0.82-2.39)	0.222	1	1.2 (0.44-3.31)	0.728	0.911
4-pyridoxate	HMDB00017	1 (0.6-1.69)	0.988	1	1.14 (0.42-3.04)	0.798	0.911
5-acetylamino-6-amino-3-methyluracil	HMDB04400	1.14 (0.68-1.9)	0.617	1	1.16 (0.43-3.1)	0.773	0.911
5-hydroxytryptophol	HMDB01855	1.24 (0.74-2.08)	0.41	1	0.83 (0.3-2.29)	0.716	0.911
7-methylguanine	HMDB00897	1 (0.6-1.67)	0.992	1	1.5 (0.54-4.27)	0.439	0.911
acesulfame	HMDB33585	2.62 (0.07-122.13)	0.823	1	1.41 (0.01-428.09)	0.8	0.911
acetaminophen	HMDB01859	0.95 (0.55-1.63)	0.842	1	1.71 (0.62-4.77)	0.298	0.911
acetylcholine	HMDB00895	1.69 (0.99-2.92)	0.058	1	1.95 (0.72-5.43)	0.192	0.911
ADMA	HMDB01539	1.34 (0.77-2.32)	0.299	1	2.49 (0.83-7.72)	0.107	0.911
alanine	HMDB00161	0.81 (0.47-1.38)	0.433	1	0.85 (0.32-2.25)	0.744	0.911
aminoisobutyric acid	HMDB01906*	1.34 (0.79-2.27)	0.279	1	1.83 (0.64-5.28)	0.261	0.911
beta-alanine	HMDB00056	0.95 (0.55-1.62)	0.847	1	0.7 (0.24-1.99)	0.505	0.911
betaine	HMDB00043	1.21 (0.68-2.15)	0.519	1	0.68 (0.22-2.04)	0.49	0.911
biliverdin	HMDB01008	1.34 (0.8-2.28)	0.27	1	1.26 (0.45-3.47)	0.657	0.911
butyrobetaine	HMDB06831	1.5 (0.87-2.6)	0.142	1	1.91 (0.68-5.52)	0.225	0.911
C10 carnitine	HMDB00651	1.32 (0.77-2.25)	0.311	1	2.44 (0.85-7.27)	0.1	0.911
C14:0 CE	HMDB06725	0.95 (0.57-1.61)	0.861	1	0.77 (0.31-1.94)	0.58	0.911
C14:0 SM	HMDB12097	1.64 (0.94-2.88)	0.081	1	1.42 (0.52-3.96)	0.493	0.911
C16:0 Ceramide (d18:1)	HMDB04949	1.61 (0.95-2.78)	0.08	1	1.5 (0.54-4.19)	0.431	0.911
C16:0 LPC	HMDB10382	0.89 (0.52-1.5)	0.651	1	0.82 (0.3-2.17)	0.683	0.911
C16:0 LPE	HMDB11503	0.87 (0.5-1.5)	0.61	1	0.93 (0.33-2.59)	0.882	0.911
C16:0 SM	HMDB10169	1.73 (1-3.01)	0.05	1	0.93 (0.33-2.64)	0.897	0.911
C16:1 CE	HMDB00658*	0.97 (0.57-1.63)	0.894	1	1.24 (0.46-3.49)	0.676	0.911
C16:1 LPC	HMDB10383*	0.99 (0.6-1.65)	0.971	1	0.68 (0.25-1.84)	0.446	0.911
C16:1 LPC plasmalogen	HMDB10407	0.65 (0.38-1.11)	0.12	1	0.39 (0.14-1.06)	0.07	0.911
C18:0 CE	HMDB10368	1.14 (0.67-1.95)	0.62	1	0.61 (0.22-1.65)	0.33	0.911
C18:0 LPE	HMDB11130	1.06 (0.62-1.82)	0.834	1	0.76 (0.28-2.04)	0.578	0.911
C18:1 LPE	HMDB11506	0.94 (0.54-1.62)	0.82	1	0.41 (0.13-1.25)	0.122	0.911
C18:3 LPC	HMDB10387*	0.88 (0.52-1.49)	0.636	1	0.84 (0.31-2.23)	0.72	0.911
C18:3 LPE	HMDB11478*	0.85 (0.51-1.42)	0.534	1	0.9 (0.31-2.58)	0.839	0.911
C20:0 LPE	HMDB11511	0.92 (0.54-1.56)	0.756	1	0.62 (0.22-1.68)	0.346	0.911
C20:0 SM	HMDB12102	1.8 (1.06-3.08)	0.031	0.992	1.24 (0.45-3.36)	0.676	0.911
C20:1 LPE	HMDB11512*	0.82 (0.49-1.38)	0.458	1	0.76 (0.28-2.04)	0.583	0.911
C20:3 CE	HMDB06736*	1.1 (0.65-1.85)	0.727	1	0.6 (0.22-1.61)	0.313	0.911
C20:4 CE	HMDB06726	0.63 (0.36-1.08)	0.092	1	0.5 (0.2-1.26)	0.146	0.911
C20:4 LPC	HMDB10395	0.81 (0.48-1.36)	0.427	1	0.92 (0.35-2.41)	0.862	0.911
C20:5 CE	HMDB06731	0.93 (0.54-1.61)	0.796	1	1.86 (0.7-5.16)	0.221	0.911
C20:5 LPC	HMDB10397	0.91 (0.53-1.58)	0.746	1	0.53 (0.18-1.5)	0.234	0.911
C22:0 Ceramide (d18:1)	HMDB04952	1.2 (0.7-2.05)	0.502	1	1.28 (0.47-3.52)	0.633	0.911
C22:1 SM	HMDB12104*	1.58 (0.91-2.75)	0.108	1	0.82 (0.27-2.44)	0.727	0.911
C22:5 CE	HMDB10375*	0.9 (0.53-1.54)	0.704	1	0.44 (0.17-1.14)	0.095	0.911
C22:5 LPC	HMDB10403*	1.05 (0.63-1.76)	0.857	1	1.07 (0.4-2.89)	0.89	0.911
C22:6 CE	HMDB06733	0.72 (0.42-1.23)	0.23	1	0.77 (0.29-2.03)	0.592	0.911
C24:0 Ceramide (d18:1)	HMDB04956	1.48 (0.86-2.58)	0.162	1	0.91 (0.32-2.53)	0.857	0.911
C24:1 Ceramide (d18:1)	HMDB04953*	1.24 (0.74-2.11)	0.412	1	1.7 (0.61-4.85)	0.314	0.911
C24:1 Ceramide (d18:1)-B	HMDB04953*	1.28 (0.74-2.22)	0.378	1	0.89 (0.31-2.52)	0.827	0.911
C26 carnitine	HMDB06347	1.01 (0.59-1.74)	0.964	1	0.8 (0.29-2.17)	0.661	0.911
C30:0 DAG	HMDB07011*	0.81 (0.47-1.39)	0.448	1	2.15 (0.82-5.98)	0.128	0.911
C30:0 PC	HMDB07869*	0.87 (0.52-1.48)	0.616	1	1.18 (0.48-2.98)	0.722	0.911
C30:1 PC	HMDB07870*	0.86 (0.51-1.44)	0.571	1	0.91 (0.36-2.29)	0.842	0.911
C32:0 PC	HMDB07871*	0.79 (0.46-1.36)	0.402	1	1.08 (0.4-2.94)	0.875	0.911
C32:0 PE	HMDB08923*	0.85 (0.51-1.42)	0.534	1	1.06 (0.44-2.58)	0.891	0.911
C32:1 PC	HMDB07873*	1.05 (0.62-1.79)	0.849	1	1.66 (0.63-4.55)	0.312	0.911
C34:0 PE	HMDB08925*	0.8 (0.47-1.34)	0.401	1	1.21 (0.51-2.95)	0.663	0.911
C34:1 PC	HMDB07972*	1 (0.59-1.72)	0.989	1	1.42 (0.54-3.8)	0.472	0.911
C34:2 PC	HMDB07973*	1.33 (0.77-2.28)	0.305	1	2.16 (0.8-6.03)	0.134	0.911
C34:2 PC plasmalogen	HMDB11210*	0.92 (0.55-1.55)	0.765	1	0.39 (0.14-1.08)	0.076	0.911
C34:2 PE	HMDB08928*	1.29 (0.75-2.24)	0.358	1	1.66 (0.6-4.71)	0.332	0.911
C34:2 PE plasmalogen	HMDB08952*	0.74 (0.44-1.26)	0.27	1	0.55 (0.19-1.61)	0.28	0.911
C34:4 PC	HMDB07883*	0.9 (0.53-1.53)	0.7	1	1.3 (0.49-3.46)	0.598	0.911
C34:4 PC plasmalogen	HMDB11212*	0.6 (0.34-1.03)	0.068	1	0.41 (0.15-1.09)	0.079	0.911
C34:5 PC plasmalogen	HMDB11214*	0.85 (0.49-1.47)	0.564	1	1.71 (0.62-4.85)	0.306	0.911
C36:0 PE	HMDB08991*	0.85 (0.5-1.44)	0.539	1	1.13 (0.47-2.72)	0.781	0.911
C36:1 PC	HMDB08038*	0.97 (0.58-1.62)	0.896	1	0.64 (0.24-1.73)	0.381	0.911
C36:1 PE	HMDB08993*	1.05 (0.6-1.82)	0.87	1	1.35 (0.48-3.98)	0.573	0.911
C36:1 PE plasmalogen	HMDB09016*	0.62 (0.36-1.06)	0.081	1	0.58 (0.21-1.54)	0.281	0.911
C36:1 PS plasmalogen	NA	0.93 (0.55-1.55)	0.772	1	0.88 (0.34-2.27)	0.794	0.911
C36:2 PE	HMDB08994*	1.25 (0.72-2.17)	0.436	1	1.27 (0.45-3.67)	0.654	0.911
C36:2 PE plasmalogen	HMDB09082*	1.07 (0.63-1.82)	0.799	1	1.09 (0.38-3.15)	0.87	0.911
C36:2 PI	HMDB09809*	1.3 (0.78-2.18)	0.316	1	0.52 (0.18-1.44)	0.218	0.911
C36:3 PE	HMDB09060*	1.4 (0.81-2.45)	0.235	1	0.74 (0.26-2.14)	0.572	0.911
C36:3 PS plasmalogen	NA	0.8 (0.48-1.34)	0.399	1	2.19 (0.78-6.4)	0.141	0.911
C36:4 DAG	HMDB07248*	1.83 (1.08-3.12)	0.026	0.987	2.21 (0.83-6.04)	0.116	0.911
C36:4 PC-B	HMDB08138*	0.98 (0.56-1.7)	0.937	1	2.63 (0.93-7.71)	0.071	0.911
C36:4 PE	HMDB08937*	1.02 (0.58-1.77)	0.956	1	1.92 (0.67-5.66)	0.228	0.911
C36:4 PE plasmalogen	HMDB11442*	1.08 (0.64-1.81)	0.772	1	0.46 (0.16-1.3)	0.145	0.911
C36:5 PC plasmalogen	HMDB11220*	0.59 (0.35-1)	0.05	1	1.24 (0.47-3.31)	0.658	0.911
C36:5 PC plasmalogen-A	HMDB11221*	0.63 (0.36-1.08)	0.097	1	2.36 (0.87-6.78)	0.1	0.911
C36:5 PE plasmalogen	HMDB11410*	0.65 (0.38-1.1)	0.113	1	0.92 (0.32-2.62)	0.878	0.911
C38:2 PE	HMDB08942*	1.31 (0.79-2.2)	0.297	1	0.79 (0.3-2.06)	0.629	0.911
C38:3 DAG	HMDB07169*	1.67 (0.96-2.94)	0.072	1	2.42 (0.9-6.8)	0.085	0.911
C38:3 PC	HMDB08047*	1.62 (0.96-2.76)	0.073	1	1.69 (0.63-4.61)	0.299	0.911
C38:4 PC plasmalogen	HMDB11252*	0.91 (0.54-1.54)	0.726	1	0.56 (0.21-1.49)	0.247	0.911
C38:4 PE	HMDB09003*	1.38 (0.79-2.41)	0.258	1	2.11 (0.76-6.11)	0.157	0.911
C38:4 PI	HMDB09815*	1.56 (0.91-2.71)	0.11	1	1.96 (0.68-5.89)	0.22	0.911
C38:5 PE	HMDB09069*	1.26 (0.73-2.18)	0.415	1	1.11 (0.4-3.17)	0.839	0.911
C38:6 PC	HMDB07991*	0.93 (0.53-1.64)	0.81	1	2.46 (0.9-7.11)	0.085	0.911
C38:6 PE plasmalogen	HMDB11387*	0.68 (0.4-1.16)	0.159	1	1.17 (0.42-3.27)	0.761	0.911
C38:6 PS	HMDB12362*	0.98 (0.58-1.66)	0.944	1	1.26 (0.5-3.23)	0.619	0.911
C38:7 PC plasmalogen	HMDB11229*	0.68 (0.39-1.18)	0.173	1	2.56 (0.85-8.17)	0.102	0.911
C3 carnitine	HMDB00824	1.18 (0.69-2)	0.546	1	1.28 (0.43-3.79)	0.653	0.911
C40:10 PC	HMDB08511*	1.13 (0.65-1.96)	0.667	1	1.26 (0.49-3.35)	0.637	0.911
C40:6 PC	HMDB08057*	1.09 (0.64-1.89)	0.744	1	1.88 (0.7-5.26)	0.217	0.911
C40:6 PS	HMDB10167*	0.86 (0.51-1.45)	0.577	1	1.22 (0.49-3.09)	0.674	0.911
C40:7 PE plasmalogen	HMDB11394*	0.86 (0.5-1.48)	0.592	1	1.97 (0.66-5.97)	0.225	0.911
C40:9 PC	HMDB08731*	0.9 (0.51-1.58)	0.702	1	2.32 (0.85-6.67)	0.108	0.911
C42:0 TAG	NA	0.74 (0.43-1.26)	0.265	1	1.62 (0.62-4.35)	0.332	0.911
C43:0 TAG	HMDB42062*	0.72 (0.42-1.22)	0.223	1	1.08 (0.42-2.81)	0.866	0.911
C44:0 TAG	HMDB42063*	0.69 (0.4-1.17)	0.167	1	1.49 (0.58-3.93)	0.413	0.911
C44:1 TAG	NA	0.8 (0.47-1.35)	0.401	1	1.41 (0.56-3.65)	0.473	0.911
C44:2 TAG	NA	0.84 (0.49-1.43)	0.521	1	1.36 (0.53-3.59)	0.522	0.911
C45:0 TAG	HMDB42093*	0.7 (0.41-1.17)	0.175	1	1.17 (0.46-3.04)	0.747	0.911
C45:1 TAG	HMDB42099*	0.82 (0.48-1.37)	0.441	1	1.44 (0.58-3.68)	0.434	0.911
C45:2 TAG	HMDB43170*	0.9 (0.53-1.52)	0.69	1	1.86 (0.74-4.88)	0.195	0.911
C46:0 TAG	HMDB10411*	0.72 (0.42-1.22)	0.22	1	1.71 (0.68-4.51)	0.265	0.911
C46:1 TAG	HMDB10412*	0.79 (0.47-1.34)	0.387	1	1.48 (0.59-3.85)	0.412	0.911
C46:2 TAG	HMDB10419*	0.89 (0.52-1.5)	0.659	1	1.44 (0.56-3.74)	0.449	0.911
C46:3 TAG	NA	0.96 (0.56-1.62)	0.868	1	1.41 (0.55-3.71)	0.476	0.911
C46:4 TAG	NA	0.98 (0.58-1.66)	0.933	1	1.61 (0.61-4.42)	0.342	0.911
C47:1 TAG	HMDB42100*	0.8 (0.48-1.35)	0.406	1	1.48 (0.61-3.74)	0.398	0.911
C47:2 TAG	HMDB42076*	0.92 (0.55-1.55)	0.756	1	1.64 (0.67-4.16)	0.287	0.911
C48:0 TAG	HMDB05356*	0.74 (0.43-1.25)	0.256	1	2.23 (0.87-6.09)	0.104	0.911
C48:1 TAG	HMDB05359*	0.85 (0.5-1.44)	0.549	1	2.09 (0.83-5.53)	0.125	0.911
C48:2 TAG	HMDB05376*	0.96 (0.57-1.61)	0.869	1	1.8 (0.72-4.7)	0.218	0.911
C48:3 TAG	HMDB05432*	1.06 (0.62-1.79)	0.835	1	1.47 (0.57-3.84)	0.429	0.911
C48:4 TAG	NA	1.1 (0.65-1.87)	0.711	1	1.29 (0.49-3.41)	0.603	0.911
C48:5 TAG	NA	1.02 (0.6-1.72)	0.953	1	1.39 (0.54-3.66)	0.495	0.911
C49:1 TAG	HMDB11705*	0.76 (0.45-1.26)	0.285	1	1.64 (0.67-4.17)	0.287	0.911
C49:2 TAG	HMDB11706*	0.93 (0.55-1.55)	0.773	1	2.06 (0.82-5.41)	0.131	0.911
C49:3 TAG	HMDB42103*	1.23 (0.73-2.07)	0.438	1	2.08 (0.82-5.47)	0.128	0.911
C4 carnitine	HMDB02013	0.97 (0.57-1.64)	0.906	1	2.03 (0.74-5.73)	0.175	0.911
C50:0 TAG	HMDB05357*	0.8 (0.47-1.36)	0.414	1	2.36 (0.91-6.42)	0.083	0.911
C50:4 TAG	HMDB05435*	1.55 (0.91-2.65)	0.106	1	1.81 (0.69-4.86)	0.229	0.911
C50:5 TAG	HMDB10471*	1.35 (0.8-2.3)	0.26	1	1.72 (0.65-4.67)	0.28	0.911
C50:6 TAG	HMDB10497*	1.12 (0.66-1.9)	0.667	1	1.77 (0.68-4.73)	0.246	0.911
C51:0 TAG	HMDB31106*	0.79 (0.47-1.33)	0.371	1	1.64 (0.66-4.24)	0.293	0.911
C51:1 TAG	HMDB42104*	0.79 (0.47-1.33)	0.375	1	1.88 (0.77-4.79)	0.172	0.911
C51:2 TAG	HMDB05362*	0.93 (0.55-1.57)	0.796	1	2.28 (0.9-6.08)	0.088	0.911
C5:1 carnitine	HMDB02366	0.93 (0.55-1.6)	0.801	1	1.19 (0.39-3.6)	0.76	0.911
C52:0 TAG	HMDB05365*	0.79 (0.46-1.34)	0.385	1	1.93 (0.73-5.32)	0.193	0.911
C52:5 TAG	HMDB05380*	2.09 (1.23-3.59)	0.007	0.738	1.89 (0.72-5.08)	0.198	0.911
C52:6 TAG	HMDB05436*	1.62 (0.95-2.77)	0.075	1	2.07 (0.77-5.73)	0.151	0.911
C52:7 TAG	HMDB10517*	1.33 (0.78-2.28)	0.289	1	2.26 (0.85-6.22)	0.108	0.911
C53:2 TAG	HMDB42196*	1.16 (0.69-1.96)	0.575	1	2.27 (0.84-6.41)	0.111	0.911
C53:3 TAG	HMDB43058*	1.78 (1.06-3)	0.03	0.991	1.48 (0.53-4.13)	0.456	0.911
C54:10 TAG	HMDB55685*	1.75 (1.03-3)	0.039	0.998	1.32 (0.5-3.48)	0.567	0.911
C54:1 TAG	HMDB05395*	0.81 (0.48-1.38)	0.442	1	1.72 (0.63-4.92)	0.297	0.911
C54:2 TAG	HMDB05403*	1.05 (0.62-1.79)	0.849	1	2.03 (0.73-5.82)	0.18	0.911
C54:3 TAG	HMDB05405*	1.45 (0.87-2.45)	0.16	1	1.47 (0.53-4.15)	0.459	0.911
C54:4 TAG	HMDB05370*	1.84 (1.1-3.1)	0.022	0.975	1.15 (0.42-3.14)	0.782	0.911
C54:5 TAG	HMDB05385*	1.99 (1.19-3.39)	0.01	0.843	1.34 (0.51-3.53)	0.546	0.911
C54:6 TAG-A	HMDB05391*	1.99 (1.18-3.38)	0.01	0.855	1.21 (0.46-3.17)	0.697	0.911
C54:7 TAG-A	HMDB05447*	1.86 (1.1-3.15)	0.021	0.972	1.43 (0.54-3.82)	0.473	0.911
C55:2 TAG	HMDB42226*	0.99 (0.58-1.68)	0.959	1	1.87 (0.7-5.17)	0.218	0.911
C55:3 TAG	HMDB42466*	1.55 (0.93-2.61)	0.097	1	1.71 (0.61-4.92)	0.31	0.911
C56:1 TAG	HMDB05396*	0.74 (0.43-1.28)	0.288	1	1.26 (0.43-3.9)	0.676	0.911
C56:2 TAG	HMDB05404*	0.86 (0.5-1.47)	0.592	1	1.34 (0.45-4.11)	0.606	0.911
C56:3 TAG	HMDB05410*	1.35 (0.79-2.32)	0.27	1	1.77 (0.61-5.33)	0.299	0.911
C56:4 TAG	HMDB05398*	1.88 (1.1-3.26)	0.022	0.976	1.9 (0.69-5.49)	0.221	0.911
C5 carnitine	HMDB00688	1.35 (0.8-2.27)	0.26	1	1.72 (0.65-4.65)	0.279	0.911
C7 carnitine	HMDB13238	1 (0.59-1.68)	0.999	1	2.05 (0.74-5.86)	0.173	0.911
C8 carnitine	HMDB00791	1.38 (0.81-2.37)	0.242	1	2.7 (0.93-8.18)	0.071	0.911
C9 carnitine	HMDB13288	0.86 (0.51-1.45)	0.578	1	1.93 (0.69-5.61)	0.216	0.911
caffeine	HMDB01847	0.88 (0.51-1.51)	0.646	1	1.35 (0.49-3.85)	0.562	0.911
caprate	HMDB00511	0.8 (0.46-1.38)	0.422	1	1.61 (0.6-4.5)	0.349	0.911
carnitine	HMDB00062	0.83 (0.49-1.43)	0.508	1	1.88 (0.62-6)	0.273	0.911
chenodeoxycholate	HMDB00518	0.96 (0.55-1.66)	0.77	1	0.66 (0.23-1.92)	0.72	0.911
cinnamoylglycine	HMDB11621	0.91 (0.54-1.53)	0.729	1	0.61 (0.22-1.64)	0.335	0.911
citrulline	HMDB00904	1.47 (0.84-2.59)	0.176	1	0.76 (0.24-2.37)	0.639	0.911
cortisol	HMDB00063	0.63 (0.34-1.16)	0.137	1	0.58 (0.18-1.83)	0.358	0.911
cortisone	HMDB02802	0.73 (0.42-1.28)	0.268	1	1.77 (0.59-5.39)	0.309	0.911
cotinine	HMDB01046	1.05 (0.61-1.83)	0.855	1	0.78 (0.3-2.04)	0.617	0.911
creatine	HMDB00064	0.77 (0.44-1.33)	0.347	1	1.4 (0.47-4.3)	0.549	0.911
creatinine	HMDB00562	1.65 (0.99-2.79)	0.056	1	1.14 (0.39-3.33)	0.809	0.911
cytosine_isomer	HMDB00630*	1.4 (0.81-2.42)	0.224	1	2.21 (0.72-7.04)	0.169	0.911
deoxycholate	HMDB00626	1.03 (0.61-1.74)	0.908	1	0.87 (0.29-2.59)	0.802	0.911
DMGV	NA	1.29 (0.75-2.23)	0.352	1	1.71 (0.59-5.06)	0.323	0.911
dodecanedioate	HMDB00623	1.28 (0.74-2.21)	0.374	1	0.63 (0.21-1.82)	0.392	0.911
dodecanoate	HMDB00638	0.84 (0.5-1.43)	0.521	1	1.46 (0.53-4.14)	0.467	0.911
ectoine	NA	1.04 (0.61-1.75)	0.896	1	1.31 (0.48-3.56)	0.599	0.911
eicosanedioate	NA	0.72 (0.43-1.2)	0.21	1	0.76 (0.27-2.14)	0.6	0.911
eicosatrienoate	HMDB02925	1.63 (0.93-2.89)	0.091	1	2.51 (0.9-7.34)	0.085	0.911
GABA	HMDB00112	0.7 (0.4-1.22)	0.214	1	1.77 (0.64-5)	0.272	0.911
gemfibrozil	HMDB15371	0.88 (0.12-6.15)	0.858	1	0 (0-1.05)	0.149	0.911
glutamine	HMDB00641	1.22 (0.71-2.09)	0.474	1	0.64 (0.22-1.77)	0.389	0.911
glycine	HMDB00123	1.06 (0.62-1.79)	0.835	1	0.7 (0.25-1.96)	0.502	0.911
glycocholate	HMDB00138	1.32 (0.77-2.27)	0.32	1	1.79 (0.63-5.19)	0.275	0.911
glycodeoxycholate	HMDB00631	0.99 (0.58-1.68)	0.968	1	1.33 (0.43-4.13)	0.619	0.911
glycolithocholate	HMDB00698	1.01 (0.59-1.75)	0.959	1	0.46 (0.14-1.52)	0.209	0.911
glycoursodeoxycholate	HMDB00708	0.63 (0.37-1.07)	0.088	1	0.78 (0.27-2.26)	0.653	0.911
guanidoacetic acid	HMDB00128	1.03 (0.6-1.75)	0.92	1	0.68 (0.25-1.8)	0.433	0.911
heptanoate	HMDB00666	1.22 (0.73-2.05)	0.442	1	0.68 (0.24-1.95)	0.477	0.911
hexadecanedioate	HMDB00672	0.8 (0.47-1.36)	0.41	1	0.87 (0.31-2.36)	0.782	0.911
hippurate	HMDB00714	0.96 (0.56-1.62)	0.874	1	0.45 (0.15-1.28)	0.14	0.911
histidine	HMDB00177	0.9 (0.54-1.5)	0.687	1	1.79 (0.68-4.78)	0.241	0.911
homoarginine	HMDB00670	1.05 (0.61-1.81)	0.867	1	1.37 (0.49-3.98)	0.552	0.911
hydroxycotinine	HMDB01390	1.3 (0.46-3.79)	0.462	1	1.63 (0.25-11.25)	0.86	0.911
hydroxyectoine	NA	1.51 (0.86-2.66)	0.149	1	0.78 (0.25-2.43)	0.666	0.911
hydroxyproline	HMDB00725	1.03 (0.6-1.77)	0.914	1	0.74 (0.28-1.94)	0.548	0.911
indoleacetic acid	HMDB00197	1.52 (0.91-2.55)	0.112	1	1.61 (0.61-4.35)	0.337	0.911
isoleucine	HMDB00172	1.33 (0.79-2.24)	0.287	1	1.95 (0.72-5.5)	0.197	0.911
leucine	HMDB00687	1.25 (0.75-2.11)	0.395	1	1.95 (0.72-5.55)	0.197	0.911
lysine	HMDB00182	0.7 (0.4-1.23)	0.218	1	1.1 (0.41-2.93)	0.853	0.911
mandelate	HMDB00703	0.72 (0.42-1.23)	0.229	1	1.49 (0.55-4.11)	0.43	0.911
methionine	HMDB00696	1.36 (0.81-2.3)	0.245	1	1.29 (0.48-3.53)	0.615	0.911
methylhistidine	HMDB00479*	0.92 (0.55-1.55)	0.76	1	2.16 (0.76-6.26)	0.15	0.911
methylimidazole acetic acid	HMDB02820	0.96 (0.58-1.6)	0.876	1	1.63 (0.58-4.55)	0.347	0.911
N6-acetyllysine	HMDB00206	1.23 (0.73-2.09)	0.436	1	1.96 (0.72-5.51)	0.192	0.911
N6,N6-dimethyllysine	HMDB13287	1.67 (1-2.84)	0.054	1	1.56 (0.57-4.44)	0.392	0.911
N6,N6,N6-trimethyllysine	HMDB01325	1.29 (0.76-2.2)	0.338	1	2.38 (0.89-6.6)	0.088	0.911
N-acetylalanine	HMDB00766	1.25 (0.74-2.11)	0.413	1	1.78 (0.63-5.16)	0.281	0.911
N-acetylaspartic acid	HMDB00812	1.01 (0.58-1.75)	0.979	1	1.41 (0.45-4.49)	0.555	0.911
N-acetylgalactosamine	HMDB00212	1.12 (0.67-1.88)	0.67	1	1.64 (0.58-4.65)	0.348	0.911
N-acetylornithine	HMDB03357	1.17 (0.69-1.99)	0.561	1	1.68 (0.62-4.73)	0.312	0.911
N-acetylputrescine	HMDB02064	1.15 (0.65-2.04)	0.629	1	2.52 (0.85-7.8)	0.101	0.911
N-acetylspermidine	HMDB01276	0.84 (0.47-1.49)	0.551	1	1.2 (0.41-3.51)	0.742	0.911
N-alpha-acetylarginine	HMDB04620	0.87 (0.49-1.54)	0.643	1	0.46 (0.15-1.31)	0.152	0.911
N-carbamoyl-beta-alanine	HMDB00026	1.46 (0.87-2.49)	0.157	1	1.42 (0.53-3.82)	0.485	0.911
N-methylproline	NA	0.8 (0.48-1.35)	0.414	1	0.59 (0.21-1.6)	0.3	0.911
NMMA	HMDB29416	1.27 (0.75-2.18)	0.376	1	2.05 (0.75-5.8)	0.166	0.911
phenylacetylglutamine	HMDB06344	1.41 (0.84-2.38)	0.195	1	0.5 (0.16-1.51)	0.223	0.911
phenylalanine	HMDB00159	1.08 (0.64-1.83)	0.776	1	1.48 (0.56-4)	0.429	0.911
phenyllactate	HMDB00779	1.08 (0.64-1.82)	0.777	1	1.5 (0.53-4.29)	0.448	0.911
pipecolic acid	HMDB00716	0.91 (0.52-1.58)	0.737	1	0.86 (0.29-2.64)	0.795	0.911
preliminary_ID_1alpha,11alpha,25-trihydroxyvitamin D3 / 1alpha,11alpha,25-trihydroxycholecalciferol_isomer_3	NA	1.11 (0.66-1.86)	0.689	1	1.29 (0.49-3.48)	0.605	0.911
preliminary_ID_1alpha,11alpha,25-trihydroxyvitamin D3 / 1alpha,11alpha,25-trihydroxycholecalciferol_isomer_4	NA	0.66 (0.36-1.19)	0.169	1	0.74 (0.24-2.4)	0.613	0.911
preliminary_ID_1alpha,25-dihydroxy-2alpha-(3-hydroxypropoxy)vitamin D3	NA	1.23 (0.73-2.1)	0.437	1	1.43 (0.53-3.93)	0.484	0.911
preliminary_ID_24,25-hydroxyvitamin D3	NA	1.17 (0.69-1.99)	0.568	1	0.91 (0.34-2.43)	0.847	0.911
preliminary_ID_(25S)-11alpha,20,26-trihydroxyecdysone	NA	1.13 (0.62-2.07)	0.687	1	1.16 (0.36-3.78)	0.802	0.911
preliminary_ID_3beta-hydroxy-5alpha,6alpha-epoxy-9-oxo-9,10-seco-5-cholest-7-en-11-al	NA	1.67 (1-2.8)	0.051	1	1.57 (0.56-4.5)	0.396	0.911
preliminary_ID_Ala Lys Lys Trp	NA	0.94 (0.54-1.6)	0.811	1	0.93 (0.31-2.76)	0.898	0.911
preliminary_ID_armillane	NA	0.58 (0.32-1.03)	0.173	1	0.51 (0.18-1.47)	0.45	0.911
preliminary_ID_C16:0 LPE	NA	0.93 (0.54-1.6)	0.795	1	0.75 (0.27-2.09)	0.579	0.911
preliminary_ID_C16:0 LPE_minor	NA	0.73 (0.42-1.25)	0.25	1	0.87 (0.3-2.48)	0.792	0.911
preliminary_ID_C16:1 LPE plasmalogen	NA	0.89 (0.52-1.51)	0.664	1	1.62 (0.56-4.88)	0.38	0.911
preliminary_ID_C18:0 LPE	NA	1.04 (0.61-1.78)	0.884	1	0.9 (0.31-2.63)	0.853	0.911
preliminary_ID_C18:1 LPE_minor	NA	1.09 (0.64-1.85)	0.761	1	0.43 (0.15-1.2)	0.107	0.911
preliminary_ID_C18:1 LPE plasmalogen	NA	0.96 (0.57-1.61)	0.876	1	1.33 (0.44-4.01)	0.615	0.911
preliminary_ID_C18:2 LPE	NA	0.93 (0.55-1.57)	0.792	1	0.44 (0.15-1.24)	0.125	0.911
preliminary_ID_C20:0 LPS_isomer_2	NA	0.97 (0.58-1.64)	0.919	1	0.77 (0.28-2.12)	0.614	0.911
preliminary_ID_C20:0 LPS_isomer_3	NA	1.2 (0.72-2.02)	0.488	1	0.43 (0.15-1.2)	0.11	0.911
preliminary_ID_C20:0 LPS_isomer_4	NA	1.27 (0.75-2.14)	0.369	1	0.45 (0.16-1.22)	0.12	0.911
preliminary_ID_C20:0┬áLPS plasmalogen	NA	0.69 (0.41-1.15)	0.155	1	0.41 (0.15-1.09)	0.076	0.911
preliminary_ID_C20:2 LPE_minor	NA	0.91 (0.55-1.53)	0.735	1	0.43 (0.15-1.22)	0.118	0.911
preliminary_ID_C20:3 LPE	NA	1.59 (0.94-2.72)	0.085	1	0.87 (0.31-2.4)	0.794	0.911
preliminary_ID_C20:4 LPE	NA	1.08 (0.64-1.83)	0.766	1	0.74 (0.26-2.05)	0.562	0.911
preliminary_ID_C20:4 LPE_minor	NA	0.89 (0.53-1.51)	0.672	1	0.82 (0.28-2.32)	0.708	0.911
preliminary_ID_C22:1 LPS_isomer_2	NA	0.88 (0.52-1.48)	0.626	1	0.4 (0.14-1.12)	0.088	0.911
preliminary_ID_C22:4 LPE	NA	1.18 (0.7-2.01)	0.529	1	0.58 (0.21-1.57)	0.286	0.911
preliminary_ID_C22:5 LPE_isomer_1	NA	1.16 (0.69-1.96)	0.573	1	0.77 (0.26-2.18)	0.62	0.911
preliminary_ID_C22:5 LPE_isomer_2	NA	1.18 (0.69-2.01)	0.542	1	0.73 (0.26-2.03)	0.551	0.911
preliminary_ID_C22:6 LPE	NA	1.07 (0.62-1.86)	0.814	1	2.15 (0.77-6.38)	0.154	0.911
preliminary_ID_C32:1 PA	NA	1.15 (0.67-2)	0.612	1	2.4 (0.81-7.28)	0.116	0.911
preliminary_ID_cajaisoflavone	NA	0.68 (0.37-1.24)	0.212	1	2.72 (0.79-9.87)	0.118	0.911
preliminary_ID_dibutyl phthalate	NA	1.19 (0.7-2.03)	0.527	1	1.85 (0.63-5.63)	0.265	0.911
preliminary_ID_diHODE_isomer_1	NA	0.83 (0.49-1.39)	0.477	1	0.68 (0.24-1.91)	0.469	0.911
preliminary_ID_diHODE_isomer_2	NA	0.87 (0.51-1.5)	0.625	1	0.66 (0.24-1.84)	0.424	0.911
preliminary_ID_fusicoccin H	NA	0.66 (0.37-1.17)	0.346	1	1.27 (0.4-4.08)	0.885	0.911
preliminary_ID_hexacosanedioic acid	NA	0.97 (0.57-1.65)	0.897	1	1.3 (0.49-3.54)	0.602	0.911
preliminary_ID_hydroxy-octadecenoic acid_isomer_1	NA	1.23 (0.73-2.07)	0.44	1	1.44 (0.52-4.05)	0.483	0.911
preliminary_ID_hydroxy-octadecenoic acid_isomer_3	NA	1.18 (0.7-2.01)	0.532	1	1.31 (0.48-3.67)	0.597	0.911
preliminary_ID_hydroxy-octadecenoic acid_isomer_4	NA	1.1 (0.65-1.86)	0.717	1	2.16 (0.8-6.04)	0.132	0.911
preliminary_ID_hydroxy-octadecenoic acid_isomer_5	NA	1.26 (0.72-2.19)	0.417	1	0.86 (0.31-2.43)	0.775	0.911
preliminary_ID_laserpitin_isomer	NA	0.75 (0.42-1.33)	0.324	1	1.43 (0.46-4.41)	0.533	0.911
preliminary_ID_monoHODE_isomer_2	NA	1.12 (0.65-1.95)	0.681	1	1.1 (0.38-3.22)	0.862	0.911
preliminary_ID_monoHODE_isomer_3	NA	1 (0.58-1.71)	0.997	1	1.54 (0.56-4.4)	0.408	0.911
preliminary_ID_monoHODE_isomer_4	NA	1.1 (0.63-1.94)	0.728	1	1.08 (0.37-3.24)	0.893	0.911
preliminary_ID_monoHODE_isomer_5	NA	1.51 (0.88-2.61)	0.132	1	2.58 (0.91-7.71)	0.081	0.911
preliminary_ID_picrasin C	NA	0.66 (0.36-1.19)	0.168	1	0.48 (0.16-1.43)	0.185	0.911
preliminary_ID_pregnanolone sulfate_isomer_1	NA	0.73 (0.39-1.35)	0.316	1	0.9 (0.28-2.9)	0.858	0.911
preliminary_ID_testosterone sulfate	NA	0.67 (0.36-1.22)	0.194	1	2.48 (0.73-8.69)	0.148	0.911
probucol	HMDB15537	0.1 (0-301.68)	0.233	1	0.24 (NA-NA)	0.286	0.911
proline	HMDB00162	1.22 (0.72-2.08)	0.461	1	0.84 (0.28-2.49)	0.756	0.911
proline betaine	HMDB04827	0.81 (0.48-1.36)	0.428	1	0.83 (0.3-2.3)	0.718	0.911
putrescine	HMDB01414	1.38 (0.82-2.37)	0.229	1	0.8 (0.29-2.21)	0.673	0.911
pyridoxal	HMDB01545	0.71 (0.42-1.2)	0.2	1	0.51 (0.18-1.36)	0.187	0.911
pyridoxamine	HMDB01431	0.76 (0.43-1.34)	0.353	1	1.53 (0.57-4.2)	0.399	0.911
quinine	HMDB14611	1.87 (0.57-6.53)	0.34	1	0.54 (0.07-4.18)	0.148	0.911
ribothymidine	HMDB00884	0.97 (0.59-1.62)	0.92	1	0.88 (0.33-2.33)	0.792	0.911
SDMA	HMDB03334	1.6 (0.94-2.73)	0.085	1	2.45 (0.85-7.24)	0.097	0.911
serine	HMDB00187	1 (0.59-1.69)	0.989	1	1.17 (0.41-3.33)	0.771	0.911
taurochenodeoxycholate	HMDB00951	0.99 (0.58-1.7)	0.978	1	1.28 (0.43-3.79)	0.657	0.911
taurocholate	HMDB00036	1.35 (0.77-2.35)	0.294	1	1.35 (0.48-3.74)	0.566	0.911
taurodeoxycholate	HMDB00896	1.04 (0.61-1.79)	0.885	1	1.37 (0.46-4.13)	0.57	0.911
threonine	HMDB00167	0.87 (0.5-1.51)	0.623	1	1.12 (0.41-3.12)	0.822	0.911
transvaccenate	HMDB03231	1.43 (0.85-2.43)	0.176	1	2.42 (0.87-7.04)	0.096	0.911
trigonelline	HMDB00875	1.01 (0.59-1.74)	0.961	1	1.47 (0.52-4.21)	0.464	0.911
trimethylamine-N-oxide	HMDB00925	0.79 (0.47-1.33)	0.38	1	2.08 (0.73-6.09)	0.174	0.911
trimethylbenzene_isomer1	HMDB13733*	1.06 (0.62-1.81)	0.84	1	1.92 (0.74-5.24)	0.189	0.911
tryptophan	HMDB00929	0.74 (0.44-1.24)	0.253	1	1.07 (0.4-2.86)	0.897	0.911
tyrosine	HMDB00158	0.93 (0.54-1.6)	0.801	1	1.16 (0.4-3.39)	0.788	0.911
valine	HMDB00883	1.04 (0.61-1.77)	0.878	1	2.44 (0.9-7.04)	0.088	0.911
warfarin	HMDB01935	0.2 (0.01-3.32)	0.531	1	1.51 (NA-NA)	0.108	0.911
preliminary_ID_C20:0 LPS_isomer_1	NA	0.84 (0.5-1.41)	0.507	1	0.95 (0.35-2.56)	0.919	0.919
3-methylxanthine	HMDB01886	1.04 (0.62-1.75)	0.869	1	0.96 (0.35-2.57)	0.931	0.931
N1-methyl-2-pyridone-5-carboxamide	HMDB04193	0.77 (0.45-1.31)	0.335	1	1.04 (0.38-2.84)	0.933	0.933
C38:5 PE plasmalogen	HMDB11386*	0.77 (0.45-1.3)	0.328	1	0.96 (0.34-2.71)	0.942	0.942
asparagine	HMDB00168	1.14 (0.68-1.91)	0.627	1	0.97 (0.38-2.52)	0.947	0.947
C20:4 LPE	HMDB11517	1.09 (0.65-1.86)	0.738	1	1.03 (0.37-2.94)	0.949	0.949
imidazole propionate	HMDB02271	1.29 (0.78-2.17)	0.324	1	1.03 (0.38-2.85)	0.951	0.951
sebacate	HMDB00792	1.26 (0.73-2.18)	0.414	1	1.03 (0.33-3.14)	0.954	0.954
C32:2 PC	HMDB07874*	1.12 (0.66-1.9)	0.668	1	0.98 (0.39-2.48)	0.957	0.957
C36:2 PS plasmalogen	NA	0.92 (0.55-1.55)	0.763	1	1.03 (0.39-2.7)	0.958	0.958
N-acetyltryptophan	HMDB13713	0.76 (0.45-1.3)	0.318	1	0.97 (0.34-2.71)	0.958	0.958
7-methylxanthine	HMDB01991	1.15 (0.68-1.94)	0.6	1	1.02 (0.37-2.81)	0.962	0.962
C14:0 LPC	HMDB10379	0.77 (0.46-1.3)	0.337	1	1.02 (0.39-2.7)	0.963	0.963
phytanate	HMDB00801	0.58 (0.34-0.98)	0.043	0.999	0.98 (0.39-2.44)	0.963	0.963
2-aminoheptanoic acid	NA	1.26 (0.74-2.14)	0.401	1	1.02 (0.36-2.86)	0.971	0.971
dimethylglycine	HMDB00092	1.26 (0.74-2.16)	0.388	1	1.02 (0.36-2.8)	0.973	0.973
C16:1 SM	NA	1.25 (0.72-2.17)	0.426	1	1.02 (0.34-2.99)	0.976	0.976
preliminary_ID_hydroxy-octadecenoic acid_isomer_2	NA	1.06 (0.62-1.79)	0.834	1	0.99 (0.36-2.72)	0.978	0.978
glycochenodeoxycholate	HMDB00637	0.95 (0.55-1.65)	0.857	1	1.01 (0.34-2.98)	0.985	0.985
pantothenate	HMDB00210	0.81 (0.48-1.38)	0.439	1	1 (0.36-2.75)	0.996	0.996
sulfamethoxazole	HMDB15150	NA (NA-NA)	NA	NA	NA (NA-NA)	NA	NA

### Sheet: SupplementaryTable3-MSEA
	Overall OC			Serous/PD OC			Endometrioid/CC OC
Metabolite groups	Normalized Enrichment Score	P-value	FDR	Normalized Enrichment Score	P-value	FDR	Normalized Enrichment Score	P-value	FDR
Alkaloids and derivatives	1.029	0.456	0.576	1.523	0.009	0.035	0.742	0.851	0.932
Carboxylic acids and derivatives	-0.74	0.842	0.878	0.485	0.992	0.992	0.562	0.966	0.966
Carnitines	1.126	0.317	0.499	1.716	0.007	0.032	1.814	0.001	0.008
Ceramides	1.112	0.333	0.499	1.303	0.139	0.291	-0.871	0.582	0.749
Cholesteryl esters	-2.255	0.005	0.024	-1.322	0.188	0.332	-2.197	0.007	0.021
Diglycerides	1.411	0.072	0.173	1.292	0.167	0.321	1.925	0.001	0.008
Fatty Acyls	0.806	0.768	0.878	1.121	0.314	0.451	2.01	0.001	0.008
Lysophosphatidylcholines	-1.059	0.391	0.521	-1.626	0.049	0.141	-1.714	0.049	0.102
Lysophosphatidylethanolamines	1.227	0.19	0.38	-0.534	0.982	0.992	-2.129	0.005	0.018
Lysophosphatidylserines	-1.118	0.272	0.466	-0.641	0.886	0.992	-2.316	0.003	0.015
Nucleosides, nucleotides, and analogues	1.532	0.022	0.065	1.739	0.002	0.019	1.47	0.026	0.067
Organic acids and derivatives	1.771	0.001	0.024	1.357	0.087	0.221	0.936	0.587	0.749
Organoheterocyclic compounds	0.65	0.891	0.891	-0.835	0.617	0.789	-1.301	0.192	0.368
Organonitrogen compounds	0.972	0.531	0.637	1.038	0.44	0.595	0.932	0.63	0.762
Phosphatidylcholine plasmalogens	-2.236	0.005	0.024	-1.87	0.003	0.019	-2.171	0.007	0.021
Phosphatidylcholines	1.19	0.24	0.443	0.5	0.986	0.992	-0.633	0.946	0.966
Phosphatidylethanolamine plasmalogens	-1.976	0.005	0.024	-1.983	0.003	0.019	-1.661	0.047	0.102
Phosphatidylethanolamines	1.662	0.012	0.043	1.226	0.221	0.363	0.861	0.665	0.765
Phosphatidylserine plasmalogens	-1.067	0.38	0.521	-1.234	0.264	0.405	0.959	0.579	0.749
Phosphatidylserines	0.749	0.839	0.878	-0.756	0.734	0.888	1.061	0.424	0.65
Sphingomyelins	1.68	0.01	0.038	1.733	0.002	0.019	1.131	0.318	0.563
Steroids and steroid derivatives	-1.298	0.141	0.307	-1.46	0.104	0.24	-1.07	0.345	0.567
Triglycerides	1.6	0.003	0.024	1.576	0.012	0.038	1.941	0.001	0.008

### Sheet: SupplementaryTable4-WGCNAmodul
HMDB ID	METABOLITE	Metabolite group	WGCNA module
HMDB14611	quinine	Alkaloids and derivatives	M1
HMDB29377	piperine	Alkaloids and derivatives	M1
HMDB00703	mandelate	Benzene and substituted derivatives	M1
HMDB15150	sulfamethoxazole	Benzene and substituted derivatives	M1
HMDB13130	C5-DC carnitine	Carnitines	M1
HMDB00666	heptanoate	Fatty Acyls	M1
HMDB00197	indoleacetic acid	Indoles and derivatives	M1
HMDB04827	proline betaine	Organic acids and derivatives	M1
HMDB33585	acesulfame	Organic acids and derivatives	M1
HMDB01855	5-hydroxytryptophol	Organoheterocyclic compounds	M1
HMDB00895	acetylcholine	Organonitrogen compounds	M1
HMDB00925	trimethylamine-N-oxide	Organonitrogen compounds	M1
HMDB01414	putrescine	Organonitrogen compounds	M1
HMDB15371	gemfibrozil	Phenol ethers	M1
HMDB00063	cortisol	Steroids and steroid derivatives	M1
HMDB02802	cortisone	Steroids and steroid derivatives	M1
HMDB01935	warfarin	NA	M1
HMDB15537	probucol	NA	M1
NA	preliminary_ID_armillane	NA	M1
NA	preliminary_ID_picrasin C	NA	M1
NA	preliminary_ID_fusicoccin H	NA	M1
NA	N-methylproline	NA	M1
NA	preliminary_ID_diHODE_isomer_1	NA	M1
NA	2-aminoheptanoic acid_isomer	NA	M1
HMDB00128	guanidoacetic acid	Carboxylic acids and derivatives	M2
HMDB00562	creatinine	Carboxylic acids and derivatives	M2
HMDB06731	C20:5 CE	Cholesteryl esters	M2
HMDB10368	C18:0 CE	Cholesteryl esters	M2
HMDB00289	urate	Imidazopyrimidines	M2
HMDB10407	C16:1 LPC plasmalogen	LPC plasmalogens	M2
HMDB02815*	C18:1 LPC	Lysophosphatidylcholines	M2
HMDB10382	C16:0 LPC	Lysophosphatidylcholines	M2
HMDB10383*	C16:1 LPC	Lysophosphatidylcholines	M2
HMDB10384	C18:0 LPC	Lysophosphatidylcholines	M2
HMDB10386*	C18:2 LPC	Lysophosphatidylcholines	M2
HMDB10387*	C18:3 LPC	Lysophosphatidylcholines	M2
HMDB10395	C20:4 LPC	Lysophosphatidylcholines	M2
HMDB10397	C20:5 LPC	Lysophosphatidylcholines	M2
HMDB10403*	C22:5 LPC	Lysophosphatidylcholines	M2
HMDB10404	C22:6 LPC	Lysophosphatidylcholines	M2
NA	preliminary_ID_C16:1 LPE plasmalogen	Lysophosphatidylethanolamine plasmalogens	M2
NA	preliminary_ID_C18:1 LPE plasmalogen	Lysophosphatidylethanolamine plasmalogens	M2
HMDB11130	C18:0 LPE	Lysophosphatidylethanolamines	M2
HMDB11506	C18:1 LPE	Lysophosphatidylethanolamines	M2
HMDB11507	C18:2 LPE	Lysophosphatidylethanolamines	M2
HMDB11511	C20:0 LPE	Lysophosphatidylethanolamines	M2
HMDB11512*	C20:1 LPE	Lysophosphatidylethanolamines	M2
HMDB11517	C20:4 LPE	Lysophosphatidylethanolamines	M2
HMDB11520	C22:0 LPE	Lysophosphatidylethanolamines	M2
HMDB11526	C22:6 LPE	Lysophosphatidylethanolamines	M2
NA	preliminary_ID_C18:1 LPE_minor	Lysophosphatidylethanolamines	M2
NA	preliminary_ID_C20:2 LPE_minor	Lysophosphatidylethanolamines	M2
NA	preliminary_ID_C20:2 LPE	Lysophosphatidylethanolamines	M2
NA	preliminary_ID_C22:6 LPE	Lysophosphatidylethanolamines	M2
NA	preliminary_ID_C20:0Â LPS plasmalogen	Lysophosphatidylserine plasmalogens	M2
NA	preliminary_ID_C22:1 LPS_isomer_1	Lysophosphatidylserines	M2
NA	preliminary_ID_C22:0 LPS_isomer_3	Lysophosphatidylserines	M2
NA	preliminary_ID_C22:1 LPS_isomer_2	Lysophosphatidylserines	M2
NA	preliminary_ID_C22:0 LPS_isomer_2	Lysophosphatidylserines	M2
NA	preliminary_ID_C20:0 LPS_isomer_4	Lysophosphatidylserines	M2
NA	preliminary_ID_C22:0 LPS_isomer_1	Lysophosphatidylserines	M2
NA	preliminary_ID_C20:0 LPS_isomer_3	Lysophosphatidylserines	M2
HMDB02172	diacetylspermine	Organic acids and derivatives	M2
HMDB06344	phenylacetylglutamine	Organic acids and derivatives	M2
HMDB13713	N-acetyltryptophan	Organic acids and derivatives	M2
HMDB11229*	C38:7 PC plasmalogen	Phosphatidylcholine plasmalogens	M2
HMDB07991*	C38:6 PC	Phosphatidylcholines	M2
HMDB08039*	C36:2 PC-A	Phosphatidylcholines	M2
HMDB08039*	C36:2 PC-B	Phosphatidylcholines	M2
HMDB08057*	C40:6 PC	Phosphatidylcholines	M2
HMDB08138*	C36:4 PC-B	Phosphatidylcholines	M2
HMDB08511*	C40:10 PC	Phosphatidylcholines	M2
HMDB08731*	C40:9 PC	Phosphatidylcholines	M2
HMDB11394*	C40:7 PE plasmalogen	Phosphatidylethanolamine plasmalogens	M2
HMDB11420*	C38:7 PE plasmalogen	Phosphatidylethanolamine plasmalogens	M2
HMDB09012*	C40:6 PE	Phosphatidylethanolamines	M2
HMDB09102*	C38:6 PE	Phosphatidylethanolamines	M2
NA	C36:2 PS plasmalogen	Phosphatidylserine plasmalogens	M2
NA	C36:1 PS plasmalogen	Phosphatidylserine plasmalogens	M2
HMDB01348	C18:0 SM	Sphingomyelins	M2
HMDB10169	C16:0 SM	Sphingomyelins	M2
HMDB12097	C14:0 SM	Sphingomyelins	M2
HMDB12102	C20:0 SM	Sphingomyelins	M2
HMDB12104*	C22:1 SM	Sphingomyelins	M2
NA	C16:1 SM	Sphingomyelins	M2
HMDB05392*	C56:8 TAG	Triglycerides	M2
HMDB05406*	C56:5 TAG	Triglycerides	M2
HMDB05413*	C58:8 TAG	Triglycerides	M2
HMDB05447*	C54:7 TAG-B	Triglycerides	M2
HMDB05448*	C56:9 TAG	Triglycerides	M2
HMDB05456*	C56:6 TAG	Triglycerides	M2
HMDB05458*	C58:6 TAG	Triglycerides	M2
HMDB05462*	C56:7 TAG	Triglycerides	M2
HMDB05463*	C58:9 TAG	Triglycerides	M2
HMDB05471*	C58:7 TAG	Triglycerides	M2
HMDB05476*	C58:10 TAG	Triglycerides	M2
HMDB05478*	C60:12 TAG	Triglycerides	M2
HMDB10513*	C56:10 TAG	Triglycerides	M2
HMDB10531*	C58:11 TAG	Triglycerides	M2
NA	preliminary_ID_24	25-hydroxyvitamin D3	NA	M2
NA	preliminary_ID_avadharidine	NA	M2
NA	preliminary_ID_1alpha	11alpha	25-trihydroxyvitamin D3 / 1alpha	11alpha	25-trihydroxycholecalciferol_isomer_3	NA	M2
NA	HDoHE	NA	M2
HMDB00610*	C18:2 CE	Cholesteryl esters	M3
HMDB00885	C16:0 CE	Cholesteryl esters	M3
HMDB00918*	C18:1 CE	Cholesteryl esters	M3
HMDB06729*	C22:4 CE	Cholesteryl esters	M3
HMDB07011*	C30:0 DAG	Diglycerides	M3
HMDB07098*	C32:0 DAG	Diglycerides	M3
HMDB07099*	C32:1 DAG	Diglycerides	M3
HMDB07100*	C34:0 DAG	Diglycerides	M3
HMDB07102*	C34:1 DAG	Diglycerides	M3
HMDB07103*	C34:2 DAG	Diglycerides	M3
HMDB07132*	C34:3 DAG	Diglycerides	M3
HMDB07169*	C38:3 DAG	Diglycerides	M3
HMDB07216*	C36:1 DAG	Diglycerides	M3
HMDB07218*	C36:2 DAG	Diglycerides	M3
HMDB10379	C14:0 LPC	Lysophosphatidylcholines	M3
HMDB07869*	C30:0 PC	Phosphatidylcholines	M3
HMDB07870*	C30:1 PC	Phosphatidylcholines	M3
HMDB07873*	C32:1 PC	Phosphatidylcholines	M3
HMDB07874*	C32:2 PC	Phosphatidylcholines	M3
HMDB07883*	C34:4 PC	Phosphatidylcholines	M3
HMDB08038*	C36:1 PC	Phosphatidylcholines	M3
HMDB08047*	C38:3 PC	Phosphatidylcholines	M3
HMDB08923*	C32:0 PE	Phosphatidylethanolamines	M3
HMDB08925*	C34:0 PE	Phosphatidylethanolamines	M3
HMDB08928*	C34:2 PE	Phosphatidylethanolamines	M3
HMDB08991*	C36:0 PE	Phosphatidylethanolamines	M3
HMDB08993*	C36:1 PE	Phosphatidylethanolamines	M3
HMDB08994*	C36:2 PE	Phosphatidylethanolamines	M3
HMDB09060*	C36:3 PE	Phosphatidylethanolamines	M3
HMDB10167*	C40:6 PS	Phosphatidylserines	M3
HMDB12362*	C38:6 PS	Phosphatidylserines	M3
HMDB05356*	C48:0 TAG	Triglycerides	M3
HMDB05357*	C50:0 TAG	Triglycerides	M3
HMDB05359*	C48:1 TAG	Triglycerides	M3
HMDB05360*	C50:1 TAG	Triglycerides	M3
HMDB05362*	C51:2 TAG	Triglycerides	M3
HMDB05365*	C52:0 TAG	Triglycerides	M3
HMDB05367*	C52:1 TAG	Triglycerides	M3
HMDB05369*	C52:2 TAG	Triglycerides	M3
HMDB05376*	C48:2 TAG	Triglycerides	M3
HMDB05377*	C50:2 TAG	Triglycerides	M3
HMDB05395*	C54:1 TAG	Triglycerides	M3
HMDB05396*	C56:1 TAG	Triglycerides	M3
HMDB05403*	C54:2 TAG	Triglycerides	M3
HMDB05404*	C56:2 TAG	Triglycerides	M3
HMDB05405*	C54:3 TAG	Triglycerides	M3
HMDB05410*	C56:3 TAG	Triglycerides	M3
HMDB05432*	C48:3 TAG	Triglycerides	M3
HMDB05433*	C50:3 TAG	Triglycerides	M3
HMDB05435*	C50:4 TAG	Triglycerides	M3
HMDB10411*	C46:0 TAG	Triglycerides	M3
HMDB10412*	C46:1 TAG	Triglycerides	M3
HMDB10419*	C46:2 TAG	Triglycerides	M3
HMDB11701*	C51:3 TAG	Triglycerides	M3
HMDB11705*	C49:1 TAG	Triglycerides	M3
HMDB11706*	C49:2 TAG	Triglycerides	M3
HMDB31106*	C51:0 TAG	Triglycerides	M3
HMDB42062*	C43:0 TAG	Triglycerides	M3
HMDB42063*	C44:0 TAG	Triglycerides	M3
HMDB42076*	C47:2 TAG	Triglycerides	M3
HMDB42093*	C45:0 TAG	Triglycerides	M3
HMDB42099*	C45:1 TAG	Triglycerides	M3
HMDB42100*	C47:1 TAG	Triglycerides	M3
HMDB42103*	C49:3 TAG	Triglycerides	M3
HMDB42104*	C51:1 TAG	Triglycerides	M3
HMDB42196*	C53:2 TAG	Triglycerides	M3
HMDB42226*	C55:2 TAG	Triglycerides	M3
HMDB43170*	C45:2 TAG	Triglycerides	M3
NA	C44:1 TAG	Triglycerides	M3
NA	C42:0 TAG	Triglycerides	M3
NA	C48:4 TAG	Triglycerides	M3
NA	C44:2 TAG	Triglycerides	M3
NA	C46:4 TAG	Triglycerides	M3
NA	C48:5 TAG	Triglycerides	M3
NA	C46:3 TAG	Triglycerides	M3
NA	DMGV	NA	M3
HMDB00043	betaine	Carboxylic acids and derivatives	M4
HMDB00056	beta-alanine	Carboxylic acids and derivatives	M4
HMDB00092	dimethylglycine	Carboxylic acids and derivatives	M4
HMDB00158	tyrosine	Carboxylic acids and derivatives	M4
HMDB00177	histidine	Carboxylic acids and derivatives	M4
HMDB00182	lysine	Carboxylic acids and derivatives	M4
HMDB00687	leucine	Carboxylic acids and derivatives	M4
HMDB00725	hydroxyproline	Carboxylic acids and derivatives	M4
HMDB00883	valine	Carboxylic acids and derivatives	M4
HMDB00062	carnitine	Carnitines	M4
HMDB00201	C2 carnitine	Carnitines	M4
HMDB00651	C10 carnitine	Carnitines	M4
HMDB00688	C5 carnitine	Carnitines	M4
HMDB00705	C6 carnitine	Carnitines	M4
HMDB00791	C8 carnitine	Carnitines	M4
HMDB00824	C3 carnitine	Carnitines	M4
HMDB02013	C4 carnitine	Carnitines	M4
HMDB02014	C14:1 carnitine	Carnitines	M4
HMDB02250	C12 carnitine	Carnitines	M4
HMDB02366	C5:1 carnitine	Carnitines	M4
HMDB05066	C14 carnitine	Carnitines	M4
HMDB13127	C4-OH carnitine	Carnitines	M4
HMDB13238	C7 carnitine	Carnitines	M4
HMDB13288	C9 carnitine	Carnitines	M4
HMDB13325	C10:2 carnitine	Carnitines	M4
HMDB13326	C12:1 carnitine	Carnitines	M4
HMDB13331	C14:2 carnitine	Carnitines	M4
HMDB00672	hexadecanedioate	Fatty Acyls	M4
HMDB00801	phytanate	Fatty Acyls	M4
HMDB04667	13-HODE	Fatty Acyls	M4
HMDB06831	butyrobetaine	Fatty Acyls	M4
HMDB00767	pseudouridine	Nucleosides	nucleotides	and analogues	M4
HMDB04824	N2	N2-dimethylguanosine	Nucleosides	nucleotides	and analogues	M4
HMDB05923	N4-acetylcytidine	Nucleosides	nucleotides	and analogues	M4
HMDB00026	N-carbamoyl-beta-alanine	Organic acids and derivatives	M4
HMDB00064	creatine	Organic acids and derivatives	M4
HMDB00112	GABA	Organic acids and derivatives	M4
HMDB00159	phenylalanine	Organic acids and derivatives	M4
HMDB00167	threonine	Organic acids and derivatives	M4
HMDB00168	asparagine	Organic acids and derivatives	M4
HMDB00172	isoleucine	Organic acids and derivatives	M4
HMDB00206	N6-acetyllysine	Organic acids and derivatives	M4
HMDB00641	glutamine	Organic acids and derivatives	M4
HMDB00670	homoarginine	Organic acids and derivatives	M4
HMDB00679	homocitrulline	Organic acids and derivatives	M4
HMDB00696	methionine	Organic acids and derivatives	M4
HMDB00716	pipecolic acid	Organic acids and derivatives	M4
HMDB00766	N-acetylalanine	Organic acids and derivatives	M4
HMDB00904	citrulline	Organic acids and derivatives	M4
HMDB01325	N6	N6	N6-trimethyllysine	Organic acids and derivatives	M4
HMDB01539	ADMA	Organic acids and derivatives	M4
HMDB01954	3-hydroxyoctanoate	Organic acids and derivatives	M4
HMDB02064	N-acetylputrescine	Organic acids and derivatives	M4
HMDB03334	SDMA	Organic acids and derivatives	M4
HMDB03357	N-acetylornithine	Organic acids and derivatives	M4
HMDB03681	4-acetamidobutanoate	Organic acids and derivatives	M4
HMDB04620	N-alpha-acetylarginine	Organic acids and derivatives	M4
HMDB13287	N6	N6-dimethyllysine	Organic acids and derivatives	M4
HMDB29416	NMMA	Organic acids and derivatives	M4
HMDB00212	N-acetylgalactosamine	Organic oxygen compounds	M4
HMDB00897	7-methylguanine	Organoheterocyclic compounds	M4
HMDB00929	tryptophan	Organoheterocyclic compounds	M4
HMDB01431	pyridoxamine	Pyridines and derivatives	M4
HMDB01906*	aminoisobutyric acid	NA	M4
NA	preliminary_ID_dibutyl phthalate	NA	M4
NA	preliminary_ID_monoHODE_isomer_4	NA	M4
NA	3-hydroxyhexanoate	NA	M4
NA	preliminary_ID_hydroxy-octadecenoic acid_isomer_5	NA	M4
NA	preliminary_ID_monoHODE_isomer_3	NA	M4
NA	preliminary_ID_monoHODE_isomer_2	NA	M4
NA	preliminary_ID_hydroxy-octadecenoic acid_isomer_2	NA	M4
NA	preliminary_ID_hydroxy-octadecenoic acid_isomer_3	NA	M4
NA	hydroxyectoine	NA	M4
NA	preliminary_ID_diHODE_isomer_2	NA	M4
HMDB00210	pantothenate	Carboxylic acids and derivatives	M5
HMDB00248	thyroxine	Carboxylic acids and derivatives	M5
HMDB00623	dodecanedioate	Fatty Acyls	M5
HMDB00792	sebacate	Fatty Acyls	M5
HMDB00884	ribothymidine	Nucleosides	nucleotides	and analogues	M5
HMDB01276	N-acetylspermidine	Organic acids and derivatives	M5
HMDB00017	4-pyridoxate	Organoheterocyclic compounds	M5
HMDB01545	pyridoxal	Organoheterocyclic compounds	M5
HMDB02820	methylimidazole acetic acid	Organoheterocyclic compounds	M5
HMDB04193	N1-methyl-2-pyridone-5-carboxamide	Organoheterocyclic compounds	M5
HMDB01859	acetaminophen	Phenols	M5
HMDB11208*	C34:1 PC plasmalogen-A	Phosphatidylcholine plasmalogens	M5
HMDB11210*	C34:2 PC plasmalogen	Phosphatidylcholine plasmalogens	M5
HMDB11211*	C34:3 PC plasmalogen	Phosphatidylcholine plasmalogens	M5
HMDB11212*	C34:4 PC plasmalogen	Phosphatidylcholine plasmalogens	M5
HMDB11214*	C34:5 PC plasmalogen	Phosphatidylcholine plasmalogens	M5
HMDB11220*	C36:5 PC plasmalogen	Phosphatidylcholine plasmalogens	M5
HMDB11239*	C34:1 PC plasmalogen-B	Phosphatidylcholine plasmalogens	M5
HMDB11243*	C36:2 PC plasmalogen	Phosphatidylcholine plasmalogens	M5
HMDB11244*	C36:3 PC plasmalogen	Phosphatidylcholine plasmalogens	M5
HMDB11252*	C38:4 PC plasmalogen	Phosphatidylcholine plasmalogens	M5
HMDB11310*	C36:4 PC plasmalogen	Phosphatidylcholine plasmalogens	M5
HMDB08952*	C34:2 PE plasmalogen	Phosphatidylethanolamine plasmalogens	M5
HMDB09016*	C36:1 PE plasmalogen	Phosphatidylethanolamine plasmalogens	M5
HMDB09082*	C36:2 PE plasmalogen	Phosphatidylethanolamine plasmalogens	M5
HMDB11343*	C34:3 PE plasmalogen	Phosphatidylethanolamine plasmalogens	M5
HMDB11384*	C38:3 PE plasmalogen	Phosphatidylethanolamine plasmalogens	M5
HMDB11386*	C38:5 PE plasmalogen	Phosphatidylethanolamine plasmalogens	M5
HMDB11387*	C38:6 PE plasmalogen	Phosphatidylethanolamine plasmalogens	M5
HMDB11410*	C36:5 PE plasmalogen	Phosphatidylethanolamine plasmalogens	M5
HMDB11441*	C36:3 PE plasmalogen	Phosphatidylethanolamine plasmalogens	M5
HMDB11442*	C36:4 PE plasmalogen	Phosphatidylethanolamine plasmalogens	M5
HMDB08942*	C38:2 PE	Phosphatidylethanolamines	M5
HMDB00699	1-methylnicotinamide	Pyridines and derivatives	M5
HMDB00036	taurocholate	Steroids and steroid derivatives	M5
HMDB00138	glycocholate	Steroids and steroid derivatives	M5
HMDB00518	chenodeoxycholate	Steroids and steroid derivatives	M5
HMDB00631	glycodeoxycholate	Steroids and steroid derivatives	M5
HMDB00637	glycochenodeoxycholate	Steroids and steroid derivatives	M5
HMDB00698	glycolithocholate	Steroids and steroid derivatives	M5
HMDB00708	glycoursodeoxycholate	Steroids and steroid derivatives	M5
HMDB00896	taurodeoxycholate	Steroids and steroid derivatives	M5
HMDB00951	taurochenodeoxycholate	Steroids and steroid derivatives	M5
HMDB00479*	methylhistidine	NA	M5
HMDB09809*	C36:2 PI	NA	M5
NA	preliminary_ID_3beta-hydroxy-5alpha	6alpha-epoxy-9-oxo-9	10-seco-5-cholest-7-en-11-al	NA	M5
NA	3-(N-acetyl-L-cystein-S-yl) acetaminophen	NA	M5
NA	ectoine	NA	M5
NA	preliminary_ID_Ala Lys Lys Trp	NA	M5
HMDB01476	3-hydroxyanthranilic acid	Benzenoids	M6
HMDB06725	C14:0 CE	Cholesteryl esters	M6
HMDB06726	C20:4 CE	Cholesteryl esters	M6
HMDB06733	C22:6 CE	Cholesteryl esters	M6
HMDB10375*	C22:5 CE	Cholesteryl esters	M6
HMDB07199*	C38:5 DAG	Diglycerides	M6
HMDB00511	caprate	Fatty Acyls	M6
HMDB11478*	C18:3 LPE	Lysophosphatidylethanolamines	M6
HMDB11503	C16:0 LPE	Lysophosphatidylethanolamines	M6
NA	preliminary_ID_C16:0 LPE_minor	Lysophosphatidylethanolamines	M6
NA	preliminary_ID_C16:0 LPE	Lysophosphatidylethanolamines	M6
NA	preliminary_ID_C18:1 LPE	Lysophosphatidylethanolamines	M6
NA	preliminary_ID_C20:4 LPE_minor	Lysophosphatidylethanolamines	M6
NA	preliminary_ID_C20:4 LPE	Lysophosphatidylethanolamines	M6
NA	preliminary_ID_C18:0 LPE	Lysophosphatidylethanolamines	M6
NA	preliminary_ID_C22:4 LPE	Lysophosphatidylethanolamines	M6
NA	preliminary_ID_C18:2 LPE	Lysophosphatidylethanolamines	M6
NA	preliminary_ID_C22:5 LPE_isomer_1	Lysophosphatidylethanolamines	M6
NA	preliminary_ID_C22:5 LPE_isomer_2	Lysophosphatidylethanolamines	M6
NA	preliminary_ID_C20:3 LPE	Lysophosphatidylethanolamines	M6
NA	preliminary_ID_C20:0 LPS_isomer_1	Lysophosphatidylserines	M6
NA	preliminary_ID_C20:0 LPS_isomer_2	Lysophosphatidylserines	M6
HMDB07871*	C32:0 PC	Phosphatidylcholines	M6
HMDB07972*	C34:1 PC	Phosphatidylcholines	M6
HMDB07973*	C34:2 PC	Phosphatidylcholines	M6
HMDB08937*	C36:4 PE	Phosphatidylethanolamines	M6
HMDB09003*	C38:4 PE	Phosphatidylethanolamines	M6
HMDB09069*	C38:5 PE	Phosphatidylethanolamines	M6
NA	C36:3 PS plasmalogen	Phosphatidylserine plasmalogens	M6
HMDB00626	deoxycholate	Steroids and steroid derivatives	M6
HMDB05391*	C54:6 TAG-B	Triglycerides	M6
HMDB05436*	C52:6 TAG	Triglycerides	M6
HMDB10471*	C50:5 TAG	Triglycerides	M6
HMDB10497*	C50:6 TAG	Triglycerides	M6
HMDB10517*	C52:7 TAG	Triglycerides	M6
HMDB10518*	C54:8 TAG	Triglycerides	M6
HMDB09815*	C38:4 PI	NA	M6
HMDB00462	allantoin	Azoles	M7
HMDB00123	glycine	Carboxylic acids and derivatives	M7
HMDB00161	alanine	Carboxylic acids and derivatives	M7
HMDB00162	proline	Carboxylic acids and derivatives	M7
HMDB00187	serine	Carboxylic acids and derivatives	M7
HMDB06347	C26 carnitine	Carnitines	M7
HMDB04949	C16:0 Ceramide (d18:1)	Ceramides	M7
HMDB04952	C22:0 Ceramide (d18:1)	Ceramides	M7
HMDB04953*	C24:1 Ceramide (d18:1)	Ceramides	M7
HMDB04953*	C24:1 Ceramide (d18:1)-B	Ceramides	M7
HMDB04956	C24:0 Ceramide (d18:1)	Ceramides	M7
HMDB00658*	C16:1 CE	Cholesteryl esters	M7
HMDB06736*	C20:3 CE	Cholesteryl esters	M7
HMDB10370*	C18:3 CE	Cholesteryl esters	M7
HMDB07219*	C36:3 DAG	Diglycerides	M7
HMDB07248*	C36:4 DAG	Diglycerides	M7
HMDB00991	2-aminooctanoic acid	Organic acids and derivatives	M7
HMDB11621	cinnamoylglycine	Organic acids and derivatives	M7
HMDB01008	biliverdin	Organoheterocyclic compounds	M7
HMDB11221*	C36:5 PC plasmalogen-A	Phosphatidylcholine plasmalogens	M7
HMDB12356*	C34:0 PS	Phosphatidylserines	M7
HMDB05363*	C52:4 TAG	Triglycerides	M7
HMDB05370*	C54:4 TAG	Triglycerides	M7
HMDB05380*	C52:5 TAG	Triglycerides	M7
HMDB05385*	C54:5 TAG	Triglycerides	M7
HMDB05391*	C54:6 TAG-A	Triglycerides	M7
HMDB05398*	C56:4 TAG	Triglycerides	M7
HMDB05447*	C54:7 TAG-A	Triglycerides	M7
HMDB42466*	C55:3 TAG	Triglycerides	M7
HMDB43058*	C53:3 TAG	Triglycerides	M7
HMDB55685*	C54:10 TAG	Triglycerides	M7
NA	2-aminoheptanoic acid	NA	M7
HMDB00207	oleate	Fatty Acyls	M8
HMDB00529	5-dodecenoate	Fatty Acyls	M8
HMDB00638	dodecanoate	Fatty Acyls	M8
HMDB00806	myristate	Fatty Acyls	M8
HMDB00826	pentadecanoate	Fatty Acyls	M8
HMDB01388	alpha-linolenate	Fatty Acyls	M8
HMDB01999	eicosapentaenoate	Fatty Acyls	M8
HMDB02068	13-docosenoate	Fatty Acyls	M8
HMDB02183	docosahexaenoate	Fatty Acyls	M8
HMDB02231	eicosenoate	Fatty Acyls	M8
HMDB02259	heptadecanoate	Fatty Acyls	M8
HMDB02368	nervonate	Fatty Acyls	M8
HMDB02925	eicosatrienoate	Fatty Acyls	M8
HMDB03229	palmitoleate	Fatty Acyls	M8
HMDB03231	transvaccenate	Fatty Acyls	M8
HMDB60038	10-heptadecenoate	Fatty Acyls	M8
HMDB62548	2-hydroxyhexadecanoate	Fatty Acyls	M8
HMDB62658	10-nonadecenoate	Fatty Acyls	M8
NA	preliminary_ID_C16:0 LPA	NA	M8
NA	preliminary_ID_monoHODE_isomer_5	NA	M8
NA	preliminary_ID_hydroxy-octadecenoic acid_isomer_1	NA	M8
NA	preliminary_ID_hydroxy-octadecenoic acid_isomer_4	NA	M8
NA	preliminary_ID_C32:1 PA	NA	M8
NA	preliminary_ID_Cys Lys Arg Ser	NA	M8
HMDB00875	trigonelline	Alkaloids and derivatives	M9
HMDB00714	hippurate	Benzene and substituted derivatives	M9
HMDB13678	4-hydroxyhippurate	Benzenoids	M9
HMDB01847	caffeine	Imidazopyrimidines	M9
HMDB00812	N-acetylaspartic acid	Organic acids and derivatives	M9
HMDB04400	5-acetylamino-6-amino-3-methyluracil	Organic nitrogen compounds	M9
HMDB01046	cotinine	Organoheterocyclic compounds	M9
HMDB01390	hydroxycotinine	Organoheterocyclic compounds	M9
HMDB01886	3-methylxanthine	Organoheterocyclic compounds	M9
HMDB01991	7-methylxanthine	Organoheterocyclic compounds	M9
HMDB02271	imidazole propionate	Organoheterocyclic compounds	M9
HMDB11103	1	7-dimethyluric acid	Organoheterocyclic compounds	M9
HMDB00779	phenyllactate	Phenylpropanoids and polyketides	M9
HMDB00630*	cytosine_isomer	NA	M9
HMDB13733*	trimethylbenzene_isomer1	NA	M10
NA	preliminary_ID_pregnanolone sulfate_isomer_1	NA	M10
NA	preliminary_ID_hexacosanedioic acid	NA	M10
NA	preliminary_ID_1alpha	11alpha	25-trihydroxyvitamin D3 / 1alpha	11alpha	25-trihydroxycholecalciferol_isomer_4	NA	M10
NA	preliminary_ID_1alpha	25-dihydroxy-2alpha-(3-hydroxypropoxy)vitamin D3	NA	M10
NA	eicosanedioate	NA	M10
NA	preliminary_ID_androsterone sulfate_isomer_1	NA	M10
NA	preliminary_ID_cajaisoflavone	NA	M10
NA	preliminary_ID_laserpitin_isomer	NA	M10
NA	preliminary_ID_(25S)-11alpha	20	26-trihydroxyecdysone	NA	M10
NA	preliminary_ID_testosterone sulfate	NA	M10

### Sheet: SupplementaryTable5-MenoStatus
		Premenopausal women		Postmenopausal women
HMDB_ID	METABOLITE	OR (95%CI)	P-value	OR (95%CI)	P-value	P for heterogeneity
NA	preliminary_ID_C22:0 LPS_isomer_3	0.44 (0.17-1.08)	0.074	1.83 (0.92-3.63)	0.085	0.00432
HMDB11252*	C38:4 PC plasmalogen	0.16 (0.05-0.51)	0.002	1.92 (0.96-3.85)	0.066	0.00539
HMDB01431	pyridoxamine	0.5 (0.2-1.3)	0.155	1.42 (0.69-2.93)	0.341	0.01452
HMDB00182	lysine	0.36 (0.13-0.98)	0.046	1.32 (0.67-2.6)	0.425	0.01516
HMDB06344	phenylacetylglutamine	0.57 (0.23-1.42)	0.226	1.37 (0.69-2.7)	0.366	0.01664
HMDB00792	sebacate	0.46 (0.17-1.25)	0.129	3.1 (1.42-6.78)	0.005	0.01742
NA	preliminary_ID_C18:1 LPE_minor	0.6 (0.27-1.36)	0.225	2.87 (1.36-6.07)	0.006	0.01898
NA	preliminary_ID_C20:0 LPS_isomer_4	0.56 (0.22-1.41)	0.218	1.96 (0.99-3.86)	0.052	0.01949
HMDB05356*	C48:0 TAG	1.18 (0.48-2.87)	0.718	0.52 (0.25-1.08)	0.079	0.02202
NA	preliminary_ID_testosterone sulfate	1.52 (0.49-4.65)	0.468	0.53 (0.25-1.12)	0.095	0.02208
HMDB13733*	trimethylbenzene_isomer1	0.57 (0.23-1.4)	0.222	1.67 (0.84-3.32)	0.145	0.02394
HMDB13325	C10:2 carnitine	0.64 (0.26-1.58)	0.334	2.53 (1.24-5.18)	0.011	0.02406
NA	preliminary_ID_hydroxy-octadecenoic acid_isomer_4	0.5 (0.18-1.42)	0.193	2.02 (1.02-3.99)	0.043	0.02495
NA	preliminary_ID_hydroxy-octadecenoic acid_isomer_3	0.33 (0.1-1.13)	0.078	3.04 (1.39-6.62)	0.005	0.02666
HMDB00064	creatine	0.8 (0.29-2.18)	0.657	1.59 (0.81-3.12)	0.177	0.02681
HMDB11243*	C36:2 PC plasmalogen	0.38 (0.15-1)	0.05	1.54 (0.75-3.13)	0.237	0.0276
HMDB01008	biliverdin	0.42 (0.13-1.33)	0.14	1.68 (0.85-3.32)	0.137	0.03399
NA	preliminary_ID_hydroxy-octadecenoic acid_isomer_1	0.51 (0.19-1.32)	0.165	1.63 (0.84-3.17)	0.145	0.03666
HMDB12104*	C22:1 SM	0.36 (0.12-1.08)	0.069	3.11 (1.46-6.62)	0.003	0.03797
HMDB10411*	C46:0 TAG	1.05 (0.43-2.56)	0.91	0.48 (0.23-0.99)	0.046	0.04077
HMDB09069*	C38:5 PE	0.43 (0.14-1.32)	0.141	4.82 (2.05-11.31)	0	0.04157
HMDB05359*	C48:1 TAG	1.22 (0.49-3.08)	0.669	0.6 (0.29-1.23)	0.164	0.0423
HMDB00679	homocitrulline	0.55 (0.21-1.45)	0.224	2.8 (1.37-5.76)	0.005	0.04754
HMDB00658*	C16:1 CE	1.23 (0.52-2.88)	0.64	0.77 (0.41-1.44)	0.411	0.0497
HMDB00779	phenyllactate	3.17 (1.01-9.97)	0.049	0.92 (0.49-1.74)	0.798	0.05037
HMDB03231	transvaccenate	0.71 (0.31-1.67)	0.436	2.05 (1.05-4)	0.035	0.0512
NA	preliminary_ID_hexacosanedioic acid	0.45 (0.19-1.1)	0.079	1.56 (0.79-3.06)	0.197	0.05131
HMDB00703	mandelate	0.98 (0.4-2.4)	0.968	0.47 (0.19-1.14)	0.095	0.05247
HMDB05360*	C50:1 TAG	1.48 (0.56-3.92)	0.425	0.78 (0.39-1.56)	0.48	0.05497
HMDB04824	N2,N2-dimethylguanosine	0.8 (0.22-2.92)	0.731	2.05 (1-4.17)	0.049	0.05641
HMDB29377	piperine	1.47 (0.64-3.38)	0.37	0.85 (0.45-1.62)	0.62	0.05743
HMDB02172	diacetylspermine	1.25 (0.55-2.81)	0.596	1.61 (0.86-3)	0.133	0.05784
HMDB01476	3-hydroxyanthranilic acid	1.26 (0.38-4.15)	0.702	0.55 (0.28-1.08)	0.083	0.06425
HMDB62548	2-hydroxyhexadecanoate	0.32 (0.08-1.22)	0.095	1.62 (0.72-3.68)	0.245	0.06545
HMDB07098*	C32:0 DAG	1.63 (0.62-4.3)	0.324	0.79 (0.4-1.57)	0.498	0.06659
HMDB07011*	C30:0 DAG	1.39 (0.51-3.74)	0.519	0.52 (0.26-1.05)	0.067	0.06891
HMDB06729*	C22:4 CE	0.29 (0.09-0.9)	0.033	0.97 (0.52-1.82)	0.928	0.06943
NA	preliminary_ID_laserpitin_isomer	1.68 (0.63-4.5)	0.299	0.85 (0.42-1.69)	0.639	0.06954
HMDB05357*	C50:0 TAG	1.18 (0.49-2.84)	0.717	0.66 (0.32-1.37)	0.266	0.07086
HMDB01855	5-hydroxytryptophol	0.75 (0.3-1.88)	0.537	1.55 (0.83-2.89)	0.17	0.07169
NA	preliminary_ID_avadharidine	0.69 (0.23-2.03)	0.502	1.79 (0.9-3.53)	0.096	0.07738
HMDB07100*	C34:0 DAG	1.4 (0.52-3.77)	0.505	0.68 (0.34-1.34)	0.264	0.0826
HMDB10169	C16:0 SM	0.77 (0.27-2.15)	0.613	2.98 (1.37-6.51)	0.006	0.08435
HMDB42104*	C51:1 TAG	0.9 (0.35-2.31)	0.828	0.58 (0.28-1.18)	0.132	0.08533
HMDB13326	C12:1 carnitine	0.72 (0.3-1.7)	0.452	2.11 (1.02-4.37)	0.045	0.08546
HMDB00875	trigonelline	1.59 (0.63-4.03)	0.324	0.73 (0.35-1.54)	0.413	0.08655
NA	2-aminoheptanoic acid_isomer	2.37 (0.6-9.3)	0.217	0.55 (0.24-1.29)	0.171	0.09043
HMDB07873*	C32:1 PC	1.07 (0.44-2.63)	0.88	1.1 (0.56-2.19)	0.78	0.09115
NA	preliminary_ID_hydroxy-octadecenoic acid_isomer_2	0.57 (0.18-1.8)	0.342	1.69 (0.86-3.34)	0.128	0.10219
HMDB11705*	C49:1 TAG	0.89 (0.35-2.28)	0.811	0.55 (0.27-1.1)	0.093	0.10345
HMDB11239*	C34:1 PC plasmalogen-B	0.52 (0.22-1.19)	0.119	1.74 (0.86-3.52)	0.127	0.10357
NA	preliminary_ID_C20:0 LPS_isomer_3	0.46 (0.16-1.32)	0.15	1.68 (0.87-3.24)	0.124	0.10765
HMDB11244*	C36:3 PC plasmalogen	0.54 (0.24-1.23)	0.143	1.45 (0.75-2.8)	0.276	0.11249
HMDB13331	C14:2 carnitine	0.82 (0.33-2.05)	0.668	2.04 (0.99-4.23)	0.054	0.12157
HMDB02068	13-docosenoate	0.82 (0.33-2.08)	0.682	1.65 (0.82-3.32)	0.158	0.12275
HMDB31106*	C51:0 TAG	0.92 (0.38-2.24)	0.855	0.63 (0.31-1.27)	0.199	0.12738
HMDB00562	creatinine	1.05 (0.41-2.69)	0.92	1.93 (0.99-3.74)	0.052	0.12917
HMDB00716	pipecolic acid	1.22 (0.45-3.35)	0.693	0.53 (0.24-1.18)	0.121	0.12959
HMDB02014	C14:1 carnitine	0.76 (0.31-1.85)	0.549	1.96 (0.93-4.13)	0.076	0.13048
HMDB10368	C18:0 CE	0.53 (0.17-1.6)	0.258	1.21 (0.63-2.32)	0.561	0.13135
NA	preliminary_ID_cajaisoflavone	1.26 (0.45-3.52)	0.661	0.62 (0.29-1.35)	0.231	0.13172
HMDB05377*	C50:2 TAG	1.47 (0.58-3.75)	0.42	1.08 (0.53-2.22)	0.824	0.13178
NA	preliminary_ID_C22:5 LPE_isomer_2	0.53 (0.2-1.44)	0.215	2.68 (1.24-5.8)	0.012	0.13642
HMDB00895	acetylcholine	3.46 (1.19-10.02)	0.022	1.22 (0.62-2.39)	0.563	0.13805
HMDB00666	heptanoate	0.75 (0.3-1.92)	0.555	1.87 (0.95-3.66)	0.07	0.13842
HMDB42100*	C47:1 TAG	0.92 (0.37-2.29)	0.86	0.54 (0.27-1.1)	0.089	0.13956
HMDB05367*	C52:1 TAG	1.22 (0.49-3.07)	0.667	0.81 (0.41-1.61)	0.554	0.14055
NA	preliminary_ID_monoHODE_isomer_2	2.35 (0.84-6.6)	0.105	0.93 (0.49-1.76)	0.83	0.14127
HMDB00672	hexadecanedioate	0.55 (0.23-1.27)	0.161	1.48 (0.73-3.01)	0.281	0.14263
HMDB11103	1,7-dimethyluric acid	2.01 (0.82-4.92)	0.125	0.82 (0.43-1.59)	0.563	0.14287
HMDB03357	N-acetylornithine	2.14 (0.83-5.51)	0.115	0.98 (0.51-1.88)	0.947	0.1445
HMDB10412*	C46:1 TAG	0.93 (0.37-2.34)	0.876	0.62 (0.3-1.27)	0.189	0.14598
NA	preliminary_ID_24,25-hydroxyvitamin D3	0.48 (0.19-1.22)	0.122	1.53 (0.8-2.91)	0.199	0.1502
HMDB00289	urate	1.63 (0.65-4.09)	0.302	0.98 (0.52-1.84)	0.956	0.15142
NA	preliminary_ID_C20:0 LPS_isomer_1	0.92 (0.36-2.35)	0.865	0.89 (0.46-1.72)	0.734	0.15229
HMDB00043	betaine	2.02 (0.64-6.37)	0.231	0.76 (0.36-1.57)	0.453	0.153
HMDB07972*	C34:1 PC	0.92 (0.39-2.21)	0.861	1.17 (0.59-2.34)	0.651	0.15633
HMDB13127	C4-OH carnitine	1.19 (0.52-2.69)	0.681	2.38 (1.06-5.35)	0.035	0.16127
HMDB42063*	C44:0 TAG	0.86 (0.35-2.15)	0.75	0.53 (0.26-1.06)	0.074	0.16247
HMDB02802	cortisone	1.63 (0.62-4.28)	0.319	0.58 (0.29-1.16)	0.121	0.16511
HMDB01539	ADMA	2.1 (0.69-6.37)	0.191	0.91 (0.44-1.91)	0.808	0.1702
HMDB05376*	C48:2 TAG	1.11 (0.44-2.79)	0.821	0.76 (0.37-1.6)	0.475	0.17112
HMDB10167*	C40:6 PS	0.79 (0.29-2.13)	0.641	0.85 (0.44-1.65)	0.636	0.17204
HMDB12102	C20:0 SM	0.85 (0.32-2.22)	0.738	1.86 (0.97-3.56)	0.06	0.17217
NA	C16:1 SM	0.44 (0.16-1.25)	0.125	2.5 (1.18-5.29)	0.017	0.18331
HMDB13287	N6,N6-dimethyllysine	2.58 (0.93-7.19)	0.069	1.22 (0.64-2.32)	0.555	0.18353
HMDB01847	caffeine	1.35 (0.58-3.12)	0.482	0.8 (0.41-1.58)	0.525	0.18362
HMDB00896	taurodeoxycholate	1.12 (0.47-2.68)	0.796	1.1 (0.61-2)	0.744	0.18362
HMDB05362*	C51:2 TAG	0.92 (0.36-2.35)	0.869	0.74 (0.38-1.47)	0.393	0.18579
HMDB11208*	C34:1 PC plasmalogen-A	0.42 (0.16-1.13)	0.085	1.62 (0.85-3.11)	0.144	0.18609
NA	3-hydroxyhexanoate	0.64 (0.28-1.46)	0.291	2 (0.93-4.3)	0.076	0.18766
HMDB12097	C14:0 SM	0.62 (0.22-1.78)	0.379	2.24 (1.13-4.41)	0.02	0.18855
HMDB02250	C12 carnitine	0.68 (0.28-1.62)	0.382	1.71 (0.83-3.55)	0.149	0.19056
NA	C44:1 TAG	0.91 (0.36-2.3)	0.848	0.64 (0.32-1.31)	0.225	0.19169
HMDB00187	serine	1 (0.39-2.53)	0.995	1.97 (0.97-4)	0.06	0.19463
HMDB00462	allantoin	2.34 (0.83-6.57)	0.107	1.1 (0.57-2.14)	0.769	0.19563
NA	preliminary_ID_dibutyl phthalate	1.23 (0.42-3.59)	0.7	1.76 (0.75-4.11)	0.193	0.1977
HMDB06725	C14:0 CE	1.06 (0.46-2.47)	0.886	0.63 (0.33-1.21)	0.165	0.2008
HMDB06831	butyrobetaine	1.02 (0.38-2.74)	0.962	1.95 (0.93-4.07)	0.076	0.20177
HMDB11706*	C49:2 TAG	1 (0.4-2.5)	0.993	0.73 (0.36-1.47)	0.375	0.20207
HMDB42099*	C45:1 TAG	0.98 (0.4-2.4)	0.957	0.58 (0.29-1.18)	0.131	0.20209
HMDB05369*	C52:2 TAG	1.53 (0.6-3.89)	0.368	1.16 (0.59-2.29)	0.667	0.20211
HMDB07870*	C30:1 PC	0.76 (0.3-1.94)	0.566	0.79 (0.41-1.54)	0.492	0.20685
HMDB00248	thyroxine	0.65 (0.19-2.22)	0.489	1.3 (0.62-2.72)	0.488	0.20954
NA	preliminary_ID_hydroxy-octadecenoic acid_isomer_5	1.1 (0.23-5.11)	0.908	1.92 (0.69-5.34)	0.209	0.21183
HMDB00610*	C18:2 CE	0.69 (0.26-1.83)	0.46	0.87 (0.44-1.72)	0.681	0.21342
HMDB05066	C14 carnitine	0.62 (0.24-1.56)	0.309	1.65 (0.78-3.5)	0.188	0.21347
HMDB13713	N-acetyltryptophan	1.09 (0.49-2.44)	0.835	0.56 (0.28-1.13)	0.108	0.21364
HMDB05923	N4-acetylcytidine	1.3 (0.54-3.11)	0.56	2.76 (1.41-5.43)	0.003	0.21674
HMDB11310*	C36:4 PC plasmalogen	0.47 (0.18-1.19)	0.11	1.64 (0.86-3.14)	0.136	0.22114
HMDB10375*	C22:5 CE	0.5 (0.19-1.31)	0.158	0.9 (0.46-1.75)	0.75	0.22471
HMDB11526	C22:6 LPE	2.19 (0.83-5.76)	0.114	0.91 (0.43-1.92)	0.811	0.22677
NA	preliminary_ID_C20:2 LPE	0.81 (0.37-1.78)	0.599	2.01 (0.99-4.08)	0.055	0.22851
HMDB07099*	C32:1 DAG	1.45 (0.6-3.51)	0.415	0.91 (0.43-1.91)	0.798	0.22906
HMDB07216*	C36:1 DAG	1.32 (0.54-3.24)	0.543	0.91 (0.47-1.77)	0.789	0.22907
NA	C42:0 TAG	0.92 (0.36-2.33)	0.853	0.63 (0.32-1.26)	0.195	0.22949
HMDB00638	dodecanoate	0.41 (0.14-1.19)	0.1	0.92 (0.5-1.7)	0.787	0.23563
HMDB00951	taurochenodeoxycholate	1.04 (0.43-2.51)	0.926	1.23 (0.68-2.21)	0.493	0.23568
HMDB01414	putrescine	1.88 (0.66-5.31)	0.236	1.08 (0.57-2.07)	0.81	0.23613
HMDB05365*	C52:0 TAG	0.96 (0.39-2.34)	0.921	0.77 (0.38-1.55)	0.466	0.23646
NA	C44:2 TAG	0.96 (0.37-2.47)	0.933	0.73 (0.36-1.47)	0.383	0.24231
HMDB00159	phenylalanine	1.02 (0.42-2.43)	0.972	1.78 (0.89-3.55)	0.104	0.24915
HMDB06726	C20:4 CE	0.42 (0.15-1.18)	0.101	0.66 (0.33-1.29)	0.225	0.24949
HMDB04620	N-alpha-acetylarginine	0.54 (0.2-1.42)	0.211	0.94 (0.47-1.86)	0.857	0.25351
NA	preliminary_ID_C22:1 LPS_isomer_1	0.78 (0.35-1.74)	0.54	2.1 (1.01-4.37)	0.048	0.25601
HMDB11394*	C40:7 PE plasmalogen	0.85 (0.35-2.05)	0.72	1.42 (0.66-3.02)	0.367	0.25769
HMDB05391*	C54:6 TAG-A	1.39 (0.61-3.17)	0.438	2.38 (1.27-4.46)	0.007	0.2587
HMDB00897	7-methylguanine	0.8 (0.27-2.41)	0.697	1.7 (0.85-3.42)	0.135	0.26132
HMDB13678	4-hydroxyhippurate	2.38 (0.86-6.58)	0.096	1.15 (0.59-2.26)	0.681	0.26602
HMDB43170*	C45:2 TAG	1.14 (0.45-2.91)	0.781	0.72 (0.36-1.45)	0.358	0.26835
HMDB07869*	C30:0 PC	0.85 (0.33-2.2)	0.736	0.9 (0.47-1.71)	0.745	0.26852
HMDB11478*	C18:3 LPE	0.99 (0.42-2.33)	0.973	1.08 (0.55-2.11)	0.832	0.27263
HMDB07102*	C34:1 DAG	1.57 (0.62-3.99)	0.342	1.12 (0.56-2.24)	0.758	0.27486
HMDB12362*	C38:6 PS	0.88 (0.35-2.24)	0.797	1.04 (0.53-2.05)	0.911	0.27873
HMDB00623	dodecanedioate	0.65 (0.27-1.58)	0.347	1.4 (0.74-2.63)	0.301	0.2792
HMDB00626	deoxycholate	1.26 (0.53-3.01)	0.598	0.83 (0.45-1.53)	0.55	0.27938
HMDB11212*	C34:4 PC plasmalogen	0.72 (0.3-1.76)	0.471	0.46 (0.22-0.96)	0.039	0.2797
HMDB00801	phytanate	0.43 (0.18-1.01)	0.051	0.75 (0.39-1.45)	0.395	0.28572
HMDB05447*	C54:7 TAG-A	1.2 (0.53-2.71)	0.663	2.43 (1.27-4.63)	0.007	0.28868
NA	preliminary_ID_1alpha,11alpha,25-trihydroxyvitamin D3 / 1alpha,11alpha,25-trihydroxycholecalciferol_isomer_3	0.68 (0.26-1.78)	0.428	1.91 (0.91-4)	0.087	0.28869
NA	preliminary_ID_androsterone sulfate_isomer_1	1.22 (0.5-2.98)	0.661	0.75 (0.33-1.69)	0.49	0.28955
HMDB05396*	C56:1 TAG	0.8 (0.32-2.03)	0.645	0.78 (0.41-1.48)	0.445	0.29401
HMDB00158	tyrosine	1.83 (0.65-5.2)	0.254	0.77 (0.39-1.51)	0.446	0.29409
HMDB11229*	C38:7 PC plasmalogen	1.42 (0.58-3.45)	0.443	0.69 (0.31-1.52)	0.358	0.29646
HMDB01906*	aminoisobutyric acid	1.1 (0.42-2.83)	0.851	1.68 (0.85-3.31)	0.132	0.29768
NA	preliminary_ID_diHODE_isomer_2	0.77 (0.32-1.84)	0.551	1.22 (0.59-2.54)	0.59	0.29896
HMDB01276	N-acetylspermidine	1.37 (0.49-3.87)	0.549	0.87 (0.43-1.75)	0.7	0.29938
HMDB10403*	C22:5 LPC	0.62 (0.26-1.47)	0.275	1.55 (0.78-3.08)	0.209	0.30824
HMDB00062	carnitine	0.65 (0.21-2.02)	0.462	0.87 (0.45-1.68)	0.68	0.31737
HMDB00162	proline	1.59 (0.57-4.47)	0.376	1.31 (0.68-2.52)	0.426	0.31786
HMDB00767	pseudouridine	1.66 (0.53-5.18)	0.385	3.19 (1.53-6.65)	0.002	0.32499
HMDB00884	ribothymidine	1.03 (0.4-2.68)	0.953	1.27 (0.64-2.52)	0.496	0.32653
HMDB05395*	C54:1 TAG	0.96 (0.39-2.34)	0.92	0.87 (0.45-1.69)	0.679	0.32754
HMDB00167	threonine	0.78 (0.27-2.23)	0.641	2.07 (0.94-4.52)	0.07	0.32884
HMDB10419*	C46:2 TAG	0.95 (0.37-2.45)	0.911	0.76 (0.37-1.56)	0.461	0.33039
HMDB02820	methylimidazole acetic acid	0.55 (0.23-1.29)	0.17	1.16 (0.58-2.32)	0.684	0.33165
HMDB11621	cinnamoylglycine	0.59 (0.25-1.37)	0.218	0.95 (0.49-1.83)	0.884	0.33171
NA	preliminary_ID_C22:0 LPS_isomer_2	0.53 (0.2-1.4)	0.202	1.46 (0.7-3.03)	0.311	0.33234
HMDB00918*	C18:1 CE	0.76 (0.28-2.05)	0.585	1 (0.51-1.95)	0.994	0.33639
HMDB00631	glycodeoxycholate	1.18 (0.49-2.86)	0.712	1.15 (0.62-2.15)	0.657	0.33701
HMDB00725	hydroxyproline	0.78 (0.32-1.9)	0.585	1.34 (0.66-2.74)	0.415	0.33825
NA	preliminary_ID_C18:1 LPE plasmalogen	1.05 (0.39-2.86)	0.92	1.37 (0.64-2.95)	0.416	0.33905
HMDB00529	5-dodecenoate	0.73 (0.29-1.84)	0.499	1.3 (0.66-2.57)	0.449	0.33964
HMDB11420*	C38:7 PE plasmalogen	1.55 (0.61-3.97)	0.36	0.78 (0.35-1.72)	0.539	0.3468
HMDB42076*	C47:2 TAG	0.88 (0.35-2.22)	0.787	0.75 (0.37-1.53)	0.429	0.34768
HMDB10395	C20:4 LPC	0.47 (0.17-1.26)	0.132	1.08 (0.55-2.14)	0.818	0.35036
HMDB00206	N6-acetyllysine	0.79 (0.26-2.38)	0.676	1.43 (0.68-3.01)	0.344	0.35084
HMDB00925	trimethylamine-N-oxide	1.31 (0.53-3.21)	0.56	0.68 (0.35-1.31)	0.252	0.35661
HMDB10404	C22:6 LPC	1.74 (0.67-4.55)	0.255	0.9 (0.44-1.84)	0.777	0.35721
HMDB04667	13-HODE	2.47 (0.9-6.81)	0.081	1.24 (0.66-2.36)	0.503	0.36566
HMDB05385*	C54:5 TAG	1.51 (0.65-3.5)	0.339	2.41 (1.28-4.52)	0.006	0.36584
NA	preliminary_ID_picrasin C	0.44 (0.14-1.33)	0.145	0.66 (0.32-1.35)	0.253	0.36757
HMDB00177	histidine	0.56 (0.18-1.74)	0.314	1.27 (0.62-2.59)	0.512	0.36805
HMDB00026	N-carbamoyl-beta-alanine	2.1 (0.83-5.29)	0.117	0.8 (0.38-1.68)	0.55	0.37534
HMDB10384	C18:0 LPC	0.61 (0.22-1.71)	0.346	0.88 (0.44-1.76)	0.724	0.37798
HMDB00670	homoarginine	1.06 (0.41-2.77)	0.901	1.12 (0.57-2.21)	0.741	0.3802
NA	preliminary_ID_diHODE_isomer_1	0.59 (0.23-1.53)	0.276	0.93 (0.47-1.83)	0.83	0.38059
NA	preliminary_ID_C20:3 LPE	1.41 (0.54-3.69)	0.481	1.48 (0.74-2.94)	0.264	0.38189
NA	preliminary_ID_monoHODE_isomer_5	1.58 (0.52-4.83)	0.419	1.55 (0.8-3)	0.197	0.38931
NA	preliminary_ID_C20:4 LPE	0.7 (0.28-1.79)	0.461	2.11 (0.99-4.5)	0.054	0.39188
NA	preliminary_ID_monoHODE_isomer_3	1.47 (0.52-4.12)	0.464	1.16 (0.61-2.19)	0.658	0.39392
NA	preliminary_ID_3beta-hydroxy-5alpha,6alpha-epoxy-9-oxo-9,10-seco-5-cholest-7-en-11-al	1.13 (0.44-2.89)	0.799	1.96 (1-3.85)	0.051	0.39576
HMDB13130	C5-DC carnitine	1.54 (0.54-4.36)	0.419	1.36 (0.71-2.62)	0.351	0.39848
HMDB11442*	C36:4 PE plasmalogen	0.96 (0.39-2.35)	0.927	1.43 (0.73-2.82)	0.297	0.39875
HMDB05471*	C58:7 TAG	1.24 (0.46-3.35)	0.673	2.29 (1.09-4.81)	0.029	0.4039
HMDB01388	alpha-linolenate	0.9 (0.34-2.38)	0.83	1.76 (0.9-3.44)	0.101	0.40756
HMDB11511	C20:0 LPE	0.84 (0.33-2.16)	0.719	1.03 (0.55-1.9)	0.937	0.41645
HMDB01046	cotinine	1.42 (0.51-3.96)	0.501	0.95 (0.44-2.04)	0.89	0.41669
HMDB42093*	C45:0 TAG	0.78 (0.31-1.98)	0.601	0.52 (0.27-1.01)	0.055	0.42412
HMDB00172	isoleucine	1.87 (0.66-5.32)	0.237	1.24 (0.66-2.32)	0.513	0.42429
NA	preliminary_ID_C16:0 LPE_minor	0.72 (0.24-2.15)	0.556	1.08 (0.53-2.19)	0.83	0.43034
HMDB11387*	C38:6 PE plasmalogen	0.66 (0.29-1.49)	0.315	1.21 (0.55-2.66)	0.636	0.43161
HMDB04400	5-acetylamino-6-amino-3-methyluracil	1.63 (0.64-4.16)	0.31	1.04 (0.54-1.98)	0.917	0.4321
HMDB42062*	C43:0 TAG	0.76 (0.3-1.91)	0.555	0.53 (0.27-1.04)	0.064	0.4324
HMDB29416	NMMA	1.34 (0.54-3.32)	0.526	1.68 (0.8-3.53)	0.172	0.43572
HMDB05403*	C54:2 TAG	1.11 (0.46-2.69)	0.822	1.12 (0.59-2.14)	0.722	0.43623
NA	2-aminoheptanoic acid	2.83 (0.81-9.89)	0.104	0.84 (0.44-1.62)	0.61	0.43937
HMDB00207	oleate	0.89 (0.38-2.07)	0.79	1.67 (0.79-3.51)	0.18	0.44118
HMDB00991	2-aminooctanoic acid	0.98 (0.43-2.23)	0.964	1.37 (0.74-2.55)	0.322	0.44156
NA	preliminary_ID_monoHODE_isomer_4	2.11 (0.76-5.84)	0.15	1.09 (0.57-2.09)	0.792	0.44172
HMDB01348	C18:0 SM	2.49 (0.85-7.29)	0.097	2.02 (1.03-3.94)	0.041	0.44372
HMDB02231	eicosenoate	1.15 (0.47-2.83)	0.764	1.6 (0.8-3.23)	0.185	0.44427
HMDB11410*	C36:5 PE plasmalogen	0.79 (0.33-1.88)	0.589	0.57 (0.26-1.27)	0.171	0.44452
HMDB10379	C14:0 LPC	0.87 (0.36-2.08)	0.747	0.72 (0.37-1.39)	0.327	0.44733
HMDB07248*	C36:4 DAG	1.53 (0.59-3.92)	0.38	2.05 (1.1-3.8)	0.023	0.44898
HMDB11520	C22:0 LPE	0.64 (0.26-1.61)	0.349	0.86 (0.45-1.64)	0.655	0.45211
HMDB00138	glycocholate	1.32 (0.58-2.99)	0.502	1.24 (0.66-2.33)	0.506	0.46634
HMDB11221*	C36:5 PC plasmalogen-A	1.29 (0.58-2.86)	0.529	0.59 (0.27-1.27)	0.176	0.4681
HMDB05458*	C58:6 TAG	0.83 (0.28-2.43)	0.73	2.38 (1.09-5.22)	0.03	0.46814
HMDB07103*	C34:2 DAG	1.84 (0.72-4.7)	0.2	1.42 (0.71-2.84)	0.319	0.46954
HMDB00036	taurocholate	1.16 (0.52-2.58)	0.714	1.4 (0.72-2.72)	0.321	0.47097
NA	preliminary_ID_C32:1 PA	0.77 (0.33-1.81)	0.545	1.24 (0.58-2.66)	0.584	0.47118
HMDB08039*	C36:2 PC-A	0.77 (0.26-2.26)	0.635	1.09 (0.55-2.12)	0.811	0.47283
HMDB05380*	C52:5 TAG	1.29 (0.52-3.19)	0.578	2.76 (1.36-5.57)	0.005	0.47297
HMDB00824	C3 carnitine	0.69 (0.26-1.81)	0.45	1.28 (0.64-2.55)	0.479	0.47315
NA	preliminary_ID_C22:0 LPS_isomer_1	0.59 (0.21-1.66)	0.316	0.78 (0.41-1.49)	0.452	0.47318
HMDB00696	methionine	0.99 (0.36-2.75)	0.986	2.41 (1.12-5.18)	0.024	0.47412
NA	preliminary_ID_C22:6 LPE	2.11 (0.74-6.01)	0.161	1.43 (0.7-2.9)	0.322	0.47834
HMDB00168	asparagine	1.31 (0.51-3.4)	0.576	1.91 (0.88-4.16)	0.103	0.47982
HMDB00826	pentadecanoate	0.66 (0.25-1.75)	0.402	1.18 (0.59-2.37)	0.639	0.48302
HMDB08942*	C38:2 PE	0.7 (0.26-1.87)	0.479	1.79 (0.96-3.35)	0.067	0.4832
HMDB00479*	methylhistidine	0.69 (0.29-1.69)	0.421	1.38 (0.67-2.84)	0.382	0.48597
HMDB02815*	C18:1 LPC	0.55 (0.22-1.38)	0.2	1 (0.52-1.91)	0.998	0.4864
NA	preliminary_ID_1alpha,11alpha,25-trihydroxyvitamin D3 / 1alpha,11alpha,25-trihydroxycholecalciferol_isomer_4	0.87 (0.29-2.62)	0.805	0.48 (0.23-0.99)	0.048	0.48679
HMDB05478*	C60:12 TAG	1.53 (0.62-3.77)	0.351	1.07 (0.49-2.33)	0.866	0.49076
HMDB00651	C10 carnitine	0.77 (0.33-1.8)	0.542	1.7 (0.81-3.55)	0.16	0.49108
NA	ectoine	0.73 (0.33-1.62)	0.437	1.26 (0.6-2.62)	0.544	0.494
HMDB11441*	C36:3 PE plasmalogen	0.78 (0.3-2)	0.604	0.94 (0.48-1.84)	0.853	0.49594
NA	preliminary_ID_1alpha,25-dihydroxy-2alpha-(3-hydroxypropoxy)vitamin D3	1.03 (0.41-2.6)	0.943	1.06 (0.57-1.98)	0.843	0.4974
NA	C46:3 TAG	0.93 (0.36-2.43)	0.887	0.88 (0.44-1.78)	0.732	0.4983
NA	DMGV	1.24 (0.44-3.45)	0.682	1.18 (0.65-2.17)	0.583	0.50596
HMDB11386*	C38:5 PE plasmalogen	0.48 (0.19-1.22)	0.123	1.19 (0.6-2.36)	0.613	0.50695
HMDB04956	C24:0 Ceramide (d18:1)	0.79 (0.3-2.11)	0.639	1.28 (0.66-2.49)	0.46	0.50789
HMDB08138*	C36:4 PC-B	0.56 (0.2-1.59)	0.278	1.76 (0.81-3.79)	0.152	0.51025
HMDB05370*	C54:4 TAG	1.4 (0.58-3.34)	0.453	2.13 (1.13-4)	0.019	0.5126
HMDB03334	SDMA	1.26 (0.45-3.55)	0.665	1.85 (0.87-3.91)	0.109	0.51482
HMDB08038*	C36:1 PC	0.65 (0.25-1.66)	0.366	0.94 (0.5-1.79)	0.853	0.51499
HMDB05462*	C56:7 TAG	1.42 (0.57-3.51)	0.451	2.4 (1.18-4.87)	0.015	0.51669
HMDB00201	C2 carnitine	0.87 (0.36-2.12)	0.761	1.66 (0.76-3.6)	0.201	0.51929
HMDB00056	beta-alanine	0.88 (0.33-2.33)	0.79	1.18 (0.62-2.24)	0.622	0.52115
NA	preliminary_ID_C22:4 LPE	0.56 (0.2-1.56)	0.27	1.58 (0.78-3.19)	0.203	0.52286
NA	N-methylproline	1.08 (0.48-2.42)	0.851	0.68 (0.36-1.3)	0.249	0.52564
HMDB55685*	C54:10 TAG	0.92 (0.33-2.61)	0.878	1.91 (0.99-3.7)	0.053	0.5304
NA	C36:3 PS plasmalogen	1.02 (0.45-2.3)	0.971	1.03 (0.53-2.01)	0.922	0.53081
HMDB01325	N6,N6,N6-trimethyllysine	0.92 (0.35-2.43)	0.871	1.7 (0.81-3.58)	0.163	0.53692
HMDB00092	dimethylglycine	1.3 (0.48-3.49)	0.602	1.39 (0.71-2.74)	0.337	0.54124
HMDB00714	hippurate	0.84 (0.33-2.13)	0.714	0.71 (0.35-1.45)	0.349	0.54417
HMDB62658	10-nonadecenoate	0.87 (0.37-2.03)	0.747	1.51 (0.73-3.13)	0.264	0.54534
HMDB08993*	C36:1 PE	0.95 (0.39-2.31)	0.915	1.41 (0.71-2.81)	0.326	0.54539
HMDB04953*	C24:1 Ceramide (d18:1)-B	0.68 (0.25-1.88)	0.455	1.27 (0.66-2.44)	0.479	0.5455
HMDB04952	C22:0 Ceramide (d18:1)	0.8 (0.3-2.17)	0.665	1.22 (0.63-2.37)	0.549	0.54646
HMDB42196*	C53:2 TAG	0.89 (0.31-2.54)	0.828	1.14 (0.62-2.12)	0.67	0.54664
HMDB11507	C18:2 LPE	1.02 (0.46-2.25)	0.964	1.17 (0.6-2.28)	0.649	0.54751
HMDB02366	C5:1 carnitine	0.62 (0.23-1.67)	0.348	0.76 (0.38-1.5)	0.427	0.54766
HMDB06347	C26 carnitine	1.07 (0.42-2.71)	0.886	0.91 (0.46-1.82)	0.797	0.54865
HMDB09003*	C38:4 PE	0.88 (0.32-2.42)	0.808	2.94 (1.3-6.69)	0.01	0.5592
HMDB00791	C8 carnitine	0.8 (0.34-1.88)	0.606	1.87 (0.89-3.92)	0.096	0.56098
HMDB08991*	C36:0 PE	0.75 (0.29-1.97)	0.561	1.01 (0.53-1.94)	0.972	0.56125
HMDB00630*	cytosine_isomer	1.96 (0.75-5.14)	0.169	1.39 (0.69-2.81)	0.353	0.56218
NA	C46:4 TAG	0.94 (0.37-2.44)	0.906	1.02 (0.51-2.03)	0.962	0.56622
HMDB04827	proline betaine	1.11 (0.45-2.77)	0.818	0.72 (0.38-1.38)	0.327	0.56771
HMDB07991*	C38:6 PC	1.29 (0.5-3.33)	0.594	1.3 (0.6-2.78)	0.506	0.57552
HMDB05456*	C56:6 TAG	1 (0.39-2.55)	0.995	1.77 (0.88-3.56)	0.111	0.57738
NA	preliminary_ID_C20:0 LPS_isomer_2	0.81 (0.32-2.06)	0.653	1.31 (0.66-2.59)	0.446	0.57905
HMDB00812	N-acetylaspartic acid	1.63 (0.59-4.53)	0.346	1.42 (0.71-2.86)	0.32	0.57934
HMDB07871*	C32:0 PC	0.68 (0.27-1.7)	0.413	1.23 (0.62-2.42)	0.555	0.58652
HMDB00637	glycochenodeoxycholate	0.99 (0.39-2.51)	0.991	1.15 (0.61-2.15)	0.661	0.58652
HMDB01954	3-hydroxyoctanoate	1.16 (0.49-2.74)	0.732	1.79 (0.94-3.42)	0.079	0.58815
HMDB11506	C18:1 LPE	0.9 (0.39-2.07)	0.805	1.14 (0.59-2.19)	0.694	0.59003
HMDB05432*	C48:3 TAG	1.07 (0.42-2.68)	0.893	1 (0.48-2.07)	0.992	0.59207
HMDB01545	pyridoxal	0.84 (0.3-2.3)	0.731	0.63 (0.31-1.25)	0.188	0.59786
HMDB00210	pantothenate	0.74 (0.34-1.62)	0.45	0.69 (0.34-1.39)	0.295	0.59842
HMDB03681	4-acetamidobutanoate	1.1 (0.4-3.01)	0.856	2.59 (1.23-5.46)	0.012	0.60184
HMDB04953*	C24:1 Ceramide (d18:1)	1.48 (0.58-3.79)	0.416	1.08 (0.55-2.12)	0.819	0.60258
HMDB04193	N1-methyl-2-pyridone-5-carboxamide	0.69 (0.27-1.75)	0.438	0.67 (0.34-1.32)	0.25	0.60393
HMDB00766	N-acetylalanine	1.12 (0.4-3.16)	0.834	2.03 (0.94-4.39)	0.072	0.60841
HMDB01999	eicosapentaenoate	1.13 (0.45-2.87)	0.793	1.2 (0.59-2.46)	0.609	0.61348
HMDB02259	heptadecanoate	0.87 (0.32-2.41)	0.794	1.33 (0.67-2.65)	0.418	0.61484
HMDB09016*	C36:1 PE plasmalogen	0.83 (0.38-1.82)	0.648	0.65 (0.32-1.33)	0.242	0.61661
HMDB04949	C16:0 Ceramide (d18:1)	1.76 (0.62-4.99)	0.285	2.16 (1.04-4.48)	0.039	0.61711
HMDB60038	10-heptadecenoate	0.82 (0.33-2.05)	0.679	1.61 (0.78-3.34)	0.197	0.61843
HMDB11220*	C36:5 PC plasmalogen	0.83 (0.36-1.9)	0.656	0.7 (0.35-1.4)	0.314	0.61963
HMDB07219*	C36:3 DAG	1.36 (0.53-3.5)	0.527	1.97 (1.03-3.77)	0.041	0.62421
HMDB05404*	C56:2 TAG	0.81 (0.31-2.09)	0.66	1 (0.54-1.83)	0.988	0.62772
HMDB08923*	C32:0 PE	0.75 (0.3-1.91)	0.549	0.85 (0.45-1.62)	0.628	0.62893
NA	hydroxyectoine	1.43 (0.52-3.93)	0.486	1.11 (0.55-2.23)	0.773	0.63523
HMDB07132*	C34:3 DAG	1.72 (0.71-4.17)	0.231	1.37 (0.67-2.78)	0.386	0.63926
HMDB00904	citrulline	1.41 (0.51-3.88)	0.504	1.07 (0.53-2.15)	0.843	0.63932
HMDB07973*	C34:2 PC	1.22 (0.47-3.16)	0.682	2.29 (1.08-4.86)	0.031	0.64024
HMDB08047*	C38:3 PC	1.05 (0.39-2.81)	0.93	1.4 (0.67-2.92)	0.364	0.64078
NA	eicosanedioate	0.5 (0.23-1.11)	0.09	0.9 (0.45-1.81)	0.77	0.64183
HMDB09815*	C38:4 PI	1.15 (0.39-3.43)	0.802	2.72 (1.16-6.38)	0.022	0.6517
NA	C36:1 PS plasmalogen	0.85 (0.39-1.83)	0.67	1.14 (0.59-2.21)	0.7	0.65367
HMDB05392*	C56:8 TAG	1.55 (0.63-3.84)	0.343	2.08 (0.97-4.47)	0.059	0.66469
HMDB00929	tryptophan	0.98 (0.4-2.43)	0.97	0.66 (0.33-1.32)	0.24	0.66697
HMDB02368	nervonate	1.25 (0.48-3.22)	0.648	1.37 (0.66-2.85)	0.403	0.67776
HMDB42226*	C55:2 TAG	0.72 (0.27-1.94)	0.513	1.18 (0.62-2.25)	0.619	0.67789
HMDB01991	7-methylxanthine	1.85 (0.68-5.07)	0.23	1.39 (0.76-2.56)	0.287	0.67799
HMDB08994*	C36:2 PE	1.11 (0.46-2.64)	0.817	1.9 (0.93-3.89)	0.08	0.67966
NA	preliminary_ID_C18:1 LPE	0.84 (0.36-1.92)	0.672	1.36 (0.71-2.63)	0.356	0.68066
HMDB06731	C20:5 CE	1.24 (0.53-2.88)	0.621	0.63 (0.3-1.31)	0.215	0.68095
HMDB09082*	C36:2 PE plasmalogen	0.69 (0.28-1.73)	0.43	1.47 (0.76-2.84)	0.258	0.68231
HMDB11214*	C34:5 PC plasmalogen	1.02 (0.4-2.64)	0.964	1.11 (0.54-2.28)	0.781	0.68584
HMDB05406*	C56:5 TAG	1.44 (0.56-3.73)	0.453	2.26 (1.09-4.7)	0.029	0.68635
HMDB08057*	C40:6 PC	1.26 (0.5-3.21)	0.621	1.23 (0.58-2.59)	0.59	0.69139
HMDB00212	N-acetylgalactosamine	1.38 (0.55-3.45)	0.489	1.09 (0.55-2.16)	0.809	0.69159
HMDB10513*	C56:10 TAG	1.24 (0.53-2.91)	0.626	1.25 (0.62-2.53)	0.526	0.69262
HMDB05433*	C50:3 TAG	1.4 (0.59-3.37)	0.446	1.7 (0.81-3.59)	0.162	0.69327
HMDB00705	C6 carnitine	0.84 (0.36-1.92)	0.671	2.13 (0.98-4.64)	0.056	0.70226
HMDB00806	myristate	0.63 (0.23-1.73)	0.366	0.92 (0.46-1.83)	0.814	0.70617
HMDB11503	C16:0 LPE	0.99 (0.39-2.51)	0.991	1.28 (0.64-2.57)	0.481	0.70649
NA	preliminary_ID_Ala Lys Lys Trp	0.97 (0.37-2.56)	0.956	1.2 (0.66-2.18)	0.558	0.71388
HMDB00123	glycine	1.55 (0.57-4.23)	0.387	1.4 (0.67-2.94)	0.368	0.71692
HMDB05398*	C56:4 TAG	1.33 (0.52-3.4)	0.552	2.57 (1.25-5.29)	0.01	0.71809
NA	preliminary_ID_C18:2 LPE	0.66 (0.3-1.49)	0.319	1.41 (0.72-2.76)	0.31	0.72024
HMDB11211*	C34:3 PC plasmalogen	0.84 (0.39-1.8)	0.647	0.79 (0.41-1.52)	0.475	0.7249
HMDB05436*	C52:6 TAG	1.05 (0.43-2.58)	0.918	2.02 (0.99-4.12)	0.054	0.73129
HMDB08731*	C40:9 PC	1.24 (0.48-3.15)	0.657	1.22 (0.57-2.6)	0.607	0.73333
HMDB05447*	C54:7 TAG-B	1.22 (0.49-3.02)	0.666	1.34 (0.65-2.78)	0.433	0.74003
HMDB00128	guanidoacetic acid	2.06 (0.79-5.35)	0.14	1.31 (0.65-2.63)	0.451	0.74095
HMDB10531*	C58:11 TAG	1.29 (0.54-3.06)	0.565	1.26 (0.6-2.61)	0.54	0.74206
HMDB00161	alanine	0.95 (0.41-2.21)	0.908	0.83 (0.41-1.67)	0.602	0.74287
HMDB00699	1-methylnicotinamide	0.52 (0.2-1.35)	0.179	0.81 (0.4-1.61)	0.539	0.74372
HMDB05413*	C58:8 TAG	1.3 (0.5-3.39)	0.591	1.16 (0.53-2.56)	0.709	0.74692
HMDB09060*	C36:3 PE	1 (0.43-2.33)	0.998	3.02 (1.41-6.48)	0.004	0.75104
HMDB02064	N-acetylputrescine	1.1 (0.45-2.66)	0.834	2.14 (0.96-4.76)	0.062	0.75397
HMDB07874*	C32:2 PC	0.81 (0.31-2.16)	0.679	1.22 (0.63-2.35)	0.561	0.75425
HMDB00511	caprate	0.5 (0.18-1.4)	0.189	0.99 (0.51-1.9)	0.972	0.75742
HMDB09809*	C36:2 PI	1.03 (0.43-2.45)	0.954	1.31 (0.71-2.41)	0.393	0.75931
HMDB11210*	C34:2 PC plasmalogen	0.7 (0.32-1.55)	0.385	1.45 (0.74-2.84)	0.285	0.76066
NA	preliminary_ID_C20:0┬áLPS plasmalogen	0.65 (0.27-1.58)	0.341	0.71 (0.35-1.44)	0.337	0.76145
HMDB11343*	C34:3 PE plasmalogen	1.02 (0.39-2.66)	0.97	0.63 (0.31-1.27)	0.197	0.76417
HMDB03229	palmitoleate	0.93 (0.38-2.27)	0.871	1.48 (0.71-3.08)	0.291	0.77082
NA	preliminary_ID_C18:0 LPE	0.92 (0.35-2.39)	0.859	1.63 (0.79-3.36)	0.189	0.77311
HMDB08925*	C34:0 PE	0.67 (0.25-1.76)	0.414	0.98 (0.51-1.89)	0.958	0.77356
HMDB12356*	C34:0 PS	1.17 (0.52-2.65)	0.704	1.14 (0.55-2.37)	0.72	0.77686
HMDB00698	glycolithocholate	0.87 (0.31-2.4)	0.782	1.02 (0.52-2.01)	0.954	0.78004
NA	preliminary_ID_pregnanolone sulfate_isomer_1	1.07 (0.34-3.35)	0.904	0.64 (0.31-1.34)	0.236	0.78408
HMDB00197	indoleacetic acid	2.16 (0.86-5.47)	0.103	1.25 (0.64-2.44)	0.519	0.79316
HMDB02183	docosahexaenoate	1.54 (0.57-4.2)	0.398	1.01 (0.5-2.04)	0.977	0.79644
HMDB07218*	C36:2 DAG	1.17 (0.48-2.88)	0.732	1.39 (0.71-2.72)	0.34	0.80219
HMDB13288	C9 carnitine	0.79 (0.33-1.9)	0.603	0.9 (0.46-1.75)	0.749	0.80311
HMDB00641	glutamine	1.16 (0.44-3.08)	0.768	1.67 (0.78-3.57)	0.185	0.80854
HMDB09012*	C40:6 PE	1.58 (0.59-4.27)	0.366	2.04 (0.91-4.6)	0.084	0.81413
HMDB43058*	C53:3 TAG	1.31 (0.52-3.31)	0.57	1.78 (0.96-3.3)	0.066	0.81605
HMDB07883*	C34:4 PC	0.61 (0.24-1.55)	0.299	0.97 (0.49-1.95)	0.936	0.81732
HMDB11512*	C20:1 LPE	0.75 (0.29-1.9)	0.538	0.89 (0.48-1.64)	0.702	0.82082
HMDB05410*	C56:3 TAG	1.15 (0.47-2.85)	0.755	1.59 (0.83-3.07)	0.164	0.82647
NA	preliminary_ID_C22:5 LPE_isomer_1	0.82 (0.34-1.99)	0.66	1.55 (0.73-3.31)	0.253	0.83898
HMDB13238	C7 carnitine	0.49 (0.19-1.29)	0.148	1.38 (0.68-2.81)	0.373	0.842
HMDB10382	C16:0 LPC	0.8 (0.3-2.14)	0.655	0.96 (0.5-1.84)	0.902	0.84289
NA	preliminary_ID_C16:1 LPE plasmalogen	1.61 (0.57-4.58)	0.373	1.34 (0.56-3.19)	0.515	0.85025
HMDB10397	C20:5 LPC	0.92 (0.43-1.98)	0.824	0.94 (0.48-1.86)	0.86	0.8505
HMDB11130	C18:0 LPE	0.94 (0.39-2.28)	0.892	1.49 (0.75-2.99)	0.257	0.85225
HMDB10387*	C18:3 LPC	0.79 (0.3-2.1)	0.635	0.96 (0.5-1.85)	0.911	0.86035
HMDB11384*	C38:3 PE plasmalogen	0.81 (0.36-1.86)	0.625	0.7 (0.37-1.33)	0.277	0.86072
HMDB00112	GABA	0.88 (0.36-2.17)	0.782	0.97 (0.49-1.94)	0.937	0.86326
HMDB02271	imidazole propionate	0.93 (0.34-2.55)	0.88	1.49 (0.74-3)	0.259	0.86509
HMDB05463*	C58:9 TAG	1.46 (0.55-3.83)	0.446	1.37 (0.64-2.93)	0.417	0.8691
HMDB08039*	C36:2 PC-B	0.86 (0.3-2.44)	0.773	1.25 (0.65-2.4)	0.505	0.87644
NA	C48:5 TAG	0.89 (0.34-2.3)	0.81	1.12 (0.56-2.23)	0.753	0.87991
HMDB10518*	C54:8 TAG	1.09 (0.47-2.54)	0.839	1.82 (0.9-3.68)	0.097	0.88109
HMDB10497*	C50:6 TAG	0.93 (0.35-2.43)	0.878	1.22 (0.61-2.41)	0.576	0.88188
HMDB06733	C22:6 CE	1.08 (0.43-2.71)	0.877	0.66 (0.31-1.38)	0.264	0.88676
HMDB07169*	C38:3 DAG	1.47 (0.56-3.82)	0.431	1.94 (0.94-4)	0.072	0.89038
HMDB00017	4-pyridoxate	1.06 (0.43-2.62)	0.901	0.74 (0.35-1.56)	0.429	0.89218
NA	preliminary_ID_Cys Lys Arg Ser	1.3 (0.49-3.46)	0.603	0.99 (0.49-2.01)	0.986	0.89305
HMDB06736*	C20:3 CE	0.84 (0.34-2.05)	0.698	0.74 (0.4-1.38)	0.347	0.89763
NA	preliminary_ID_C22:1 LPS_isomer_2	0.65 (0.26-1.59)	0.341	1.09 (0.56-2.14)	0.798	0.89907
HMDB10370*	C18:3 CE	0.74 (0.29-1.87)	0.527	0.76 (0.43-1.35)	0.343	0.89936
NA	preliminary_ID_C20:4 LPE_minor	0.64 (0.24-1.69)	0.367	1.36 (0.67-2.73)	0.391	0.90091
NA	preliminary_ID_(25S)-11alpha,20,26-trihydroxyecdysone	1.31 (0.45-3.86)	0.619	1.09 (0.52-2.27)	0.821	0.90349
HMDB09102*	C38:6 PE	1.36 (0.5-3.71)	0.554	1.99 (0.87-4.55)	0.102	0.90406
HMDB00708	glycoursodeoxycholate	0.65 (0.24-1.75)	0.398	0.97 (0.5-1.88)	0.93	0.90648
HMDB11701*	C51:3 TAG	1.29 (0.51-3.3)	0.588	1.7 (0.9-3.2)	0.104	0.9091
HMDB08928*	C34:2 PE	1.15 (0.44-2.96)	0.779	2.88 (1.28-6.48)	0.01	0.91237
HMDB42466*	C55:3 TAG	1 (0.38-2.61)	0.997	2.02 (1.05-3.86)	0.034	0.9139
HMDB42103*	C49:3 TAG	0.88 (0.35-2.19)	0.779	1.28 (0.63-2.62)	0.496	0.91416
HMDB00688	C5 carnitine	0.9 (0.37-2.14)	0.805	1.64 (0.8-3.38)	0.177	0.91466
HMDB07199*	C38:5 DAG	1.07 (0.4-2.9)	0.889	1.69 (0.81-3.54)	0.161	0.91521
HMDB02925	eicosatrienoate	1.08 (0.47-2.46)	0.86	1.46 (0.68-3.1)	0.331	0.91879
NA	C48:4 TAG	0.99 (0.39-2.52)	0.985	1.17 (0.58-2.36)	0.669	0.92222
HMDB01859	acetaminophen	1.35 (0.61-2.99)	0.46	1.3 (0.59-2.86)	0.51	0.92225
NA	preliminary_ID_C16:0 LPE	0.86 (0.3-2.48)	0.782	1.63 (0.8-3.31)	0.181	0.9241
NA	preliminary_ID_C20:2 LPE_minor	0.64 (0.25-1.59)	0.332	1.1 (0.55-2.17)	0.792	0.92431
HMDB08952*	C34:2 PE plasmalogen	0.75 (0.29-1.89)	0.537	0.73 (0.37-1.44)	0.358	0.93712
HMDB08511*	C40:10 PC	1.16 (0.45-2.97)	0.764	1.46 (0.73-2.91)	0.282	0.9396
HMDB10407	C16:1 LPC plasmalogen	0.75 (0.32-1.78)	0.516	0.59 (0.3-1.16)	0.123	0.94422
HMDB02013	C4 carnitine	0.75 (0.3-1.9)	0.546	0.96 (0.43-2.13)	0.926	0.94519
HMDB10383*	C16:1 LPC	0.64 (0.25-1.68)	0.37	1.16 (0.63-2.14)	0.636	0.9455
HMDB05391*	C54:6 TAG-B	1.06 (0.41-2.72)	0.901	1.33 (0.67-2.66)	0.419	0.9495
HMDB00687	leucine	1.24 (0.43-3.53)	0.692	1.16 (0.62-2.18)	0.638	0.95217
HMDB01886	3-methylxanthine	1.97 (0.75-5.19)	0.169	1.17 (0.63-2.16)	0.62	0.95634
HMDB05435*	C50:4 TAG	1.21 (0.48-3.02)	0.691	1.79 (0.87-3.71)	0.116	0.95791
HMDB05476*	C58:10 TAG	1.24 (0.5-3.1)	0.646	1.53 (0.72-3.24)	0.27	0.96859
HMDB00883	valine	0.81 (0.3-2.19)	0.682	1.09 (0.58-2.08)	0.783	0.97083
HMDB00063	cortisol	0.75 (0.26-2.11)	0.582	0.47 (0.23-0.96)	0.039	0.97302
HMDB10386*	C18:2 LPC	0.8 (0.37-1.72)	0.568	1.03 (0.52-2.04)	0.929	0.98107
HMDB05363*	C52:4 TAG	1.93 (0.8-4.64)	0.141	2.16 (1.12-4.13)	0.021	0.98296
HMDB10517*	C52:7 TAG	1 (0.4-2.5)	0.996	1.48 (0.74-2.98)	0.27	0.98806
NA	preliminary_ID_C16:0 LPA	1.3 (0.49-3.45)	0.602	0.98 (0.48-1.97)	0.949	0.98994
HMDB05405*	C54:3 TAG	1.2 (0.49-2.94)	0.684	1.71 (0.91-3.18)	0.093	0.99078
HMDB00885	C16:0 CE	0.82 (0.31-2.15)	0.682	0.65 (0.33-1.26)	0.202	0.99238
NA	C36:2 PS plasmalogen	0.99 (0.43-2.29)	0.98	0.86 (0.44-1.71)	0.675	0.99296
HMDB05448*	C56:9 TAG	1.31 (0.54-3.17)	0.556	1.67 (0.81-3.46)	0.167	0.99663
HMDB10471*	C50:5 TAG	1.02 (0.4-2.64)	0.959	1.52 (0.75-3.1)	0.244	0.9968
HMDB11517	C20:4 LPE	0.91 (0.38-2.22)	0.843	1.35 (0.68-2.71)	0.393	0.99685
HMDB08937*	C36:4 PE	0.89 (0.34-2.31)	0.806	2.81 (1.19-6.64)	0.018	0.99878
NA	preliminary_ID_armillane	0.67 (0.25-1.76)	0.41	0.45 (0.21-0.98)	0.039	NA
HMDB01390	hydroxycotinine	0.39 (0.04-4.21)	0.43	3.26 (0.89-11.94)	0.065	NA
HMDB33585	acesulfame	0.11 (0-146.57)	0.53	107.5 (0.26-44403.16)	0.074	NA
HMDB15150	sulfamethoxazole	NA (NA-NA)	NA	4954.86 (0.07-360137321.77)	0.094	NA
HMDB15371	gemfibrozil	0.01 (0-49209.89)	0.503	0.15 (0.01-2.37)	0.151	NA
NA	preliminary_ID_fusicoccin H	0.72 (0.27-1.96)	0.524	0.64 (0.33-1.23)	0.175	NA
NA	3-(N-acetyl-L-cystein-S-yl) acetaminophen	2.65 (0.59-12.02)	0.193	2.21 (0.67-7.32)	0.183	NA
HMDB15537	probucol	NA (NA-NA)	NA	29.93 (0.02-48896.09)	0.341	NA
HMDB00518	chenodeoxycholate	1.26 (0.5-3.19)	0.62	0.8 (0.44-1.48)	0.48	NA
NA	HDoHE	2.28 (0.75-6.97)	0.133	1.3 (0.62-2.74)	0.483	NA
HMDB01935	warfarin	0.52 (0-308.87)	0.843	0.41 (0.03-6.4)	0.519	NA
HMDB14611	quinine	1.71 (0.14-21.16)	0.673	1.39 (0.43-4.49)	0.587	NA

### Sheet: SupplementaryTable6-TimeToDX
		12-23 years between blood collection and diagnosis		3-11 years between blood collection and diagnosis
HMDB_ID	METABOLITE	OR (95%CI)	P-value	OR (95%CI)	P-value	P for heterogeneity
NA	preliminary_ID_24,25-hydroxyvitamin D3	1.84 (1.02-3.37)	0.044	0.64 (0.36-1.15)	0.141	0.002
HMDB10167*	C40:6 PS	0.55 (0.3-0.99)	0.049	1.41 (0.79-2.51)	0.245	0.00844
HMDB08925*	C34:0 PE	0.54 (0.3-0.96)	0.037	1.31 (0.74-2.33)	0.347	0.01445
HMDB03231	transvaccenate	2.21 (1.22-4.09)	0.01	0.9 (0.5-1.62)	0.735	0.01701
HMDB13713	N-acetyltryptophan	0.47 (0.25-0.87)	0.018	1.31 (0.73-2.38)	0.367	0.01887
HMDB07972*	C34:1 PC	0.7 (0.38-1.28)	0.252	1.94 (1.05-3.6)	0.034	0.01898
HMDB11705*	C49:1 TAG	0.55 (0.3-0.98)	0.042	1.17 (0.67-2.07)	0.582	0.02131
HMDB42104*	C51:1 TAG	0.59 (0.33-1.04)	0.072	1.25 (0.7-2.23)	0.446	0.02157
NA	2-aminoheptanoic acid_isomer	0.93 (0.52-1.65)	0.798	1.41 (0.75-2.66)	0.282	0.02263
HMDB07871*	C32:0 PC	0.61 (0.33-1.12)	0.116	1.7 (0.92-3.19)	0.092	0.02286
HMDB05360*	C50:1 TAG	0.81 (0.45-1.46)	0.49	1.57 (0.87-2.87)	0.136	0.02869
HMDB05356*	C48:0 TAG	0.61 (0.34-1.11)	0.106	1.3 (0.73-2.34)	0.374	0.03178
HMDB10382	C16:0 LPC	0.65 (0.36-1.16)	0.149	1.63 (0.88-3.03)	0.121	0.03208
HMDB05367*	C52:1 TAG	0.75 (0.41-1.36)	0.347	1.53 (0.84-2.79)	0.164	0.03227
HMDB12102	C20:0 SM	2.13 (1.19-3.87)	0.011	1.09 (0.6-2)	0.773	0.03268
HMDB42226*	C55:2 TAG	0.74 (0.41-1.32)	0.306	1.56 (0.84-2.9)	0.159	0.03322
HMDB10387*	C18:3 LPC	0.65 (0.36-1.15)	0.14	1.63 (0.89-3.04)	0.118	0.03446
HMDB10411*	C46:0 TAG	0.58 (0.32-1.04)	0.068	1.18 (0.66-2.12)	0.574	0.03802
HMDB00925	trimethylamine-N-oxide	0.58 (0.32-1.06)	0.078	1.21 (0.67-2.2)	0.531	0.03981
HMDB05404*	C56:2 TAG	0.68 (0.37-1.21)	0.189	1.25 (0.66-2.37)	0.493	0.04029
HMDB11706*	C49:2 TAG	0.67 (0.37-1.19)	0.175	1.3 (0.73-2.31)	0.373	0.04111
HMDB08038*	C36:1 PC	0.68 (0.37-1.21)	0.192	1.42 (0.78-2.58)	0.249	0.04209
HMDB42100*	C47:1 TAG	0.57 (0.31-1.01)	0.057	1.16 (0.66-2.05)	0.609	0.04395
HMDB09082*	C36:2 PE plasmalogen	0.85 (0.46-1.54)	0.586	1.74 (0.95-3.2)	0.073	0.04508
HMDB31106*	C51:0 TAG	0.6 (0.33-1.07)	0.087	1.23 (0.69-2.2)	0.49	0.04518
HMDB05403*	C54:2 TAG	0.86 (0.47-1.54)	0.606	1.55 (0.83-2.9)	0.171	0.04536
HMDB08991*	C36:0 PE	0.57 (0.31-1.03)	0.066	1.34 (0.75-2.4)	0.32	0.04573
HMDB00698	glycolithocholate	0.64 (0.34-1.21)	0.172	1.3 (0.68-2.47)	0.427	0.04578
HMDB05357*	C50:0 TAG	0.7 (0.38-1.27)	0.242	1.38 (0.77-2.48)	0.286	0.04795
HMDB12362*	C38:6 PS	0.71 (0.39-1.27)	0.251	1.48 (0.83-2.65)	0.185	0.04922
HMDB07098*	C32:0 DAG	0.85 (0.47-1.54)	0.601	1.64 (0.89-3.03)	0.113	0.05054
NA	preliminary_ID_hydroxy-octadecenoic acid_isomer_4	1.66 (0.94-2.95)	0.083	0.86 (0.48-1.53)	0.599	0.05194
NA	preliminary_ID_androsterone sulfate_isomer_1	0.61 (0.32-1.16)	0.135	1.04 (0.53-2.05)	0.912	0.0521
HMDB42093*	C45:0 TAG	0.54 (0.3-0.95)	0.035	1.01 (0.56-1.82)	0.966	0.05227
HMDB07873*	C32:1 PC	0.82 (0.45-1.48)	0.515	1.77 (0.97-3.27)	0.065	0.05367
HMDB05362*	C51:2 TAG	0.69 (0.38-1.24)	0.213	1.33 (0.75-2.36)	0.331	0.05376
HMDB05359*	C48:1 TAG	0.7 (0.38-1.25)	0.228	1.31 (0.74-2.34)	0.362	0.05457
NA	preliminary_ID_cajaisoflavone	0.56 (0.29-1.1)	0.092	0.97 (0.48-1.97)	0.929	0.05834
HMDB00138	glycocholate	0.84 (0.46-1.53)	0.572	1.75 (0.95-3.27)	0.075	0.05916
HMDB00026	N-carbamoyl-beta-alanine	1.12 (0.65-1.96)	0.68	1.98 (1.05-3.81)	0.037	0.05929
HMDB05395*	C54:1 TAG	0.65 (0.35-1.18)	0.16	1.25 (0.68-2.31)	0.478	0.06137
NA	preliminary_ID_1alpha,11alpha,25-trihydroxyvitamin D3 / 1alpha,11alpha,25-trihydroxycholecalciferol_isomer_3	1.52 (0.87-2.68)	0.143	0.88 (0.48-1.61)	0.68	0.06158
NA	preliminary_ID_monoHODE_isomer_5	2.09 (1.14-3.9)	0.019	1.1 (0.59-2.02)	0.771	0.06406
HMDB05369*	C52:2 TAG	1.03 (0.57-1.87)	0.921	1.83 (1-3.39)	0.051	0.06532
HMDB00767	pseudouridine	2 (1.06-3.85)	0.035	4.48 (2.25-9.24)	0	0.06582
NA	C36:3 PS plasmalogen	0.7 (0.4-1.23)	0.219	1.49 (0.82-2.76)	0.196	0.06901
HMDB05396*	C56:1 TAG	0.58 (0.32-1.06)	0.079	1.08 (0.57-2.04)	0.821	0.07288
NA	preliminary_ID_laserpitin_isomer	0.72 (0.38-1.32)	0.286	1.18 (0.6-2.3)	0.635	0.07306
HMDB13331	C14:2 carnitine	2.18 (1.18-4.11)	0.014	1.17 (0.63-2.17)	0.625	0.07753
HMDB07216*	C36:1 DAG	0.84 (0.46-1.51)	0.552	1.45 (0.79-2.7)	0.233	0.07772
HMDB42063*	C44:0 TAG	0.59 (0.33-1.07)	0.084	1.06 (0.59-1.91)	0.85	0.08131
HMDB07100*	C34:0 DAG	0.74 (0.42-1.33)	0.317	1.31 (0.71-2.41)	0.388	0.08145
HMDB11410*	C36:5 PE plasmalogen	0.55 (0.3-1)	0.052	1.18 (0.64-2.19)	0.602	0.08831
HMDB42076*	C47:2 TAG	0.69 (0.38-1.24)	0.216	1.27 (0.72-2.25)	0.406	0.0941
HMDB00631	glycodeoxycholate	0.76 (0.42-1.37)	0.357	1.51 (0.79-2.91)	0.214	0.09498
NA	preliminary_ID_dibutyl phthalate	1.46 (0.81-2.64)	0.206	1.2 (0.64-2.27)	0.57	0.09611
NA	preliminary_ID_hydroxy-octadecenoic acid_isomer_1	1.69 (0.94-3.07)	0.079	0.83 (0.45-1.52)	0.545	0.09628
HMDB05377*	C50:2 TAG	1.02 (0.56-1.86)	0.942	1.7 (0.94-3.13)	0.083	0.09712
HMDB06729*	C22:4 CE	0.94 (0.52-1.69)	0.838	0.62 (0.34-1.12)	0.117	0.09746
HMDB11503	C16:0 LPE	0.71 (0.39-1.29)	0.262	1.84 (0.97-3.51)	0.063	0.09934
HMDB10412*	C46:1 TAG	0.67 (0.36-1.21)	0.182	1.15 (0.65-2.04)	0.641	0.10117
HMDB05376*	C48:2 TAG	0.8 (0.44-1.44)	0.452	1.34 (0.76-2.4)	0.315	0.10494
HMDB11130	C18:0 LPE	0.88 (0.49-1.58)	0.673	1.95 (1.04-3.69)	0.038	0.10548
HMDB05365*	C52:0 TAG	0.72 (0.39-1.31)	0.277	1.21 (0.67-2.2)	0.531	0.10999
HMDB05410*	C56:3 TAG	1.13 (0.63-2.04)	0.69	1.72 (0.92-3.24)	0.091	0.11038
HMDB00626	deoxycholate	0.64 (0.35-1.15)	0.136	1.56 (0.84-2.91)	0.162	0.11093
HMDB42196*	C53:2 TAG	0.89 (0.5-1.58)	0.682	1.57 (0.86-2.9)	0.143	0.11223
HMDB13325	C10:2 carnitine	1.84 (1.02-3.34)	0.044	1.11 (0.61-2.06)	0.728	0.11247
HMDB00638	dodecanoate	1.06 (0.59-1.91)	0.849	0.67 (0.37-1.19)	0.174	0.11489
HMDB42062*	C43:0 TAG	0.59 (0.33-1.05)	0.075	0.98 (0.54-1.77)	0.939	0.11881
NA	preliminary_ID_C18:1 LPE	0.75 (0.42-1.35)	0.342	1.39 (0.74-2.64)	0.308	0.1222
HMDB42103*	C49:3 TAG	0.91 (0.51-1.64)	0.761	1.53 (0.86-2.72)	0.146	0.12351
HMDB01886	3-methylxanthine	1.32 (0.74-2.37)	0.351	0.94 (0.52-1.68)	0.834	0.12372
HMDB05923	N4-acetylcytidine	1.62 (0.9-2.92)	0.107	2.89 (1.53-5.63)	0.001	0.12499
HMDB42466*	C55:3 TAG	1.14 (0.64-2.04)	0.658	2 (1.09-3.73)	0.027	0.12798
HMDB08047*	C38:3 PC	1.29 (0.72-2.32)	0.389	1.73 (0.96-3.16)	0.07	0.13001
HMDB08952*	C34:2 PE plasmalogen	0.58 (0.32-1.06)	0.077	1.06 (0.59-1.92)	0.846	0.13066
HMDB07102*	C34:1 DAG	1.02 (0.56-1.87)	0.949	1.72 (0.93-3.21)	0.087	0.13087
HMDB05463*	C58:9 TAG	1.42 (0.77-2.65)	0.263	0.96 (0.5-1.84)	0.906	0.13175
HMDB42099*	C45:1 TAG	0.63 (0.35-1.13)	0.123	1.13 (0.64-2.01)	0.677	0.13532
HMDB08993*	C36:1 PE	0.86 (0.47-1.57)	0.62	1.5 (0.8-2.82)	0.206	0.14121
HMDB08923*	C32:0 PE	0.62 (0.34-1.1)	0.106	1.13 (0.65-1.99)	0.662	0.14201
HMDB05476*	C58:10 TAG	1.51 (0.81-2.8)	0.193	1.13 (0.58-2.18)	0.725	0.14424
HMDB06344	phenylacetylglutamine	0.96 (0.54-1.71)	0.878	1.66 (0.9-3.08)	0.106	0.14591
HMDB05392*	C56:8 TAG	1.98 (1.07-3.68)	0.03	1.34 (0.71-2.53)	0.365	0.14708
HMDB11208*	C34:1 PC plasmalogen-A	0.8 (0.44-1.46)	0.471	1.29 (0.72-2.34)	0.392	0.14737
HMDB43170*	C45:2 TAG	0.71 (0.39-1.28)	0.254	1.28 (0.71-2.32)	0.407	0.15105
HMDB06347	C26 carnitine	0.77 (0.42-1.41)	0.399	1.34 (0.73-2.5)	0.351	0.15237
HMDB10383*	C16:1 LPC	0.81 (0.46-1.42)	0.457	1.38 (0.77-2.49)	0.285	0.15243
NA	C36:1 PS plasmalogen	0.81 (0.45-1.44)	0.464	1.24 (0.69-2.22)	0.474	0.15617
HMDB11506	C18:1 LPE	0.71 (0.39-1.29)	0.262	1.28 (0.67-2.46)	0.464	0.16711
HMDB05448*	C56:9 TAG	1.73 (0.95-3.2)	0.076	1.26 (0.66-2.4)	0.482	0.16743
HMDB03334	SDMA	1.15 (0.62-2.13)	0.649	1.94 (1.05-3.63)	0.035	0.17179
HMDB00128	guanidoacetic acid	1.12 (0.63-1.99)	0.703	0.96 (0.52-1.79)	0.908	0.17215
NA	C42:0 TAG	0.68 (0.38-1.22)	0.194	1.08 (0.59-1.97)	0.804	0.17226
HMDB00651	C10 carnitine	1.65 (0.9-3.07)	0.109	1.13 (0.62-2.07)	0.682	0.17469
NA	C44:1 TAG	0.68 (0.37-1.22)	0.199	1.12 (0.63-2.01)	0.698	0.17606
HMDB07218*	C36:2 DAG	1.14 (0.63-2.06)	0.674	1.61 (0.88-3)	0.127	0.17673
HMDB01046	cotinine	1.2 (0.67-2.16)	0.543	0.79 (0.43-1.44)	0.436	0.17685
HMDB01991	7-methylxanthine	1.48 (0.82-2.71)	0.198	1.07 (0.6-1.92)	0.824	0.1775
HMDB07869*	C30:0 PC	0.7 (0.39-1.26)	0.235	1.29 (0.73-2.31)	0.384	0.17805
HMDB01954	3-hydroxyoctanoate	1.89 (1.04-3.47)	0.037	1.28 (0.7-2.36)	0.418	0.17939
HMDB01276	N-acetylspermidine	0.85 (0.45-1.59)	0.61	1.19 (0.62-2.28)	0.598	0.18009
HMDB10513*	C56:10 TAG	1.47 (0.82-2.68)	0.198	1.11 (0.59-2.11)	0.74	0.18068
HMDB00896	taurodeoxycholate	0.76 (0.41-1.38)	0.368	1.38 (0.74-2.6)	0.31	0.18282
HMDB01476	3-hydroxyanthranilic acid	0.66 (0.37-1.17)	0.162	0.9 (0.49-1.63)	0.726	0.18346
NA	DMGV	1.13 (0.64-2.03)	0.673	1.55 (0.82-2.94)	0.178	0.1883
NA	preliminary_ID_C16:0 LPE	0.81 (0.45-1.46)	0.488	1.66 (0.89-3.13)	0.115	0.18873
HMDB08138*	C36:4 PC-B	0.9 (0.48-1.68)	0.745	1.67 (0.89-3.14)	0.112	0.19058
HMDB11442*	C36:4 PE plasmalogen	0.87 (0.48-1.56)	0.645	1.46 (0.8-2.71)	0.219	0.19111
HMDB00791	C8 carnitine	1.8 (0.97-3.35)	0.064	1.19 (0.65-2.19)	0.569	0.19148
HMDB13326	C12:1 carnitine	1.99 (1.07-3.72)	0.03	1.26 (0.68-2.32)	0.459	0.19169
NA	preliminary_ID_C18:2 LPE	0.73 (0.41-1.3)	0.284	1.19 (0.65-2.21)	0.571	0.19305
HMDB00885	C16:0 CE	0.84 (0.47-1.5)	0.56	0.68 (0.37-1.25)	0.219	0.19501
HMDB11386*	C38:5 PE plasmalogen	0.72 (0.4-1.31)	0.291	1.37 (0.75-2.51)	0.306	0.19935
HMDB07011*	C30:0 DAG	0.73 (0.41-1.31)	0.295	1.14 (0.63-2.1)	0.661	0.19988
HMDB00529	5-dodecenoate	1.5 (0.81-2.79)	0.194	1.03 (0.55-1.94)	0.923	0.20257
HMDB29377	piperine	0.74 (0.41-1.3)	0.298	1.41 (0.79-2.55)	0.249	0.20426
HMDB00792	sebacate	1.05 (0.58-1.9)	0.867	1.43 (0.74-2.76)	0.284	0.20553
HMDB00705	C6 carnitine	1.81 (0.98-3.35)	0.058	1.23 (0.67-2.25)	0.507	0.20779
HMDB07099*	C32:1 DAG	1.01 (0.55-1.83)	0.983	1.51 (0.83-2.74)	0.177	0.21431
HMDB10531*	C58:11 TAG	1.41 (0.77-2.6)	0.272	1.16 (0.6-2.26)	0.651	0.2158
HMDB07870*	C30:1 PC	0.69 (0.38-1.22)	0.206	1.16 (0.65-2.06)	0.623	0.22041
HMDB01008	biliverdin	1.2 (0.67-2.15)	0.537	1.82 (0.98-3.42)	0.061	0.22297
HMDB02231	eicosenoate	2.12 (1.14-4.03)	0.02	1.17 (0.64-2.17)	0.613	0.22605
NA	preliminary_ID_C16:0 LPE_minor	0.66 (0.37-1.19)	0.169	1.37 (0.72-2.61)	0.34	0.22645
NA	preliminary_ID_3beta-hydroxy-5alpha,6alpha-epoxy-9-oxo-9,10-seco-5-cholest-7-en-11-al	2.22 (1.25-4.02)	0.007	1.12 (0.61-2.04)	0.715	0.22743
HMDB05391*	C54:6 TAG-B	1.51 (0.84-2.72)	0.17	0.99 (0.54-1.82)	0.981	0.22943
NA	preliminary_ID_Ala Lys Lys Trp	0.83 (0.46-1.51)	0.549	1.13 (0.6-2.12)	0.701	0.23186
NA	preliminary_ID_(25S)-11alpha,20,26-trihydroxyecdysone	1.09 (0.57-2.1)	0.788	1.2 (0.6-2.37)	0.609	0.2354
HMDB03229	palmitoleate	1.86 (0.99-3.54)	0.054	1.03 (0.55-1.93)	0.914	0.23693
HMDB02815*	C18:1 LPC	0.66 (0.36-1.2)	0.175	1.09 (0.59-2.03)	0.777	0.23843
NA	preliminary_ID_hydroxy-octadecenoic acid_isomer_3	1.32 (0.75-2.32)	0.335	1.05 (0.58-1.9)	0.88	0.24259
HMDB01999	eicosapentaenoate	1.65 (0.92-3.01)	0.098	1.09 (0.58-2.07)	0.78	0.24789
HMDB00824	C3 carnitine	0.91 (0.51-1.63)	0.762	1.48 (0.78-2.81)	0.23	0.24869
HMDB00918*	C18:1 CE	1.03 (0.58-1.85)	0.913	0.84 (0.45-1.55)	0.572	0.24902
NA	C44:2 TAG	0.72 (0.39-1.29)	0.27	1.15 (0.63-2.08)	0.65	0.24948
HMDB29416	NMMA	1 (0.56-1.8)	0.991	1.64 (0.88-3.11)	0.124	0.2512
HMDB10419*	C46:2 TAG	0.77 (0.43-1.39)	0.394	1.16 (0.65-2.09)	0.616	0.25152
HMDB00806	myristate	1.13 (0.63-2.04)	0.686	0.8 (0.44-1.47)	0.479	0.25883
HMDB00036	taurocholate	0.93 (0.49-1.75)	0.818	1.46 (0.8-2.68)	0.223	0.25913
NA	preliminary_ID_C20:0 LPS_isomer_2	0.86 (0.49-1.51)	0.601	1.4 (0.77-2.58)	0.271	0.26007
HMDB60038	10-heptadecenoate	1.78 (0.96-3.32)	0.067	1.07 (0.58-1.99)	0.828	0.26325
HMDB00092	dimethylglycine	1.08 (0.62-1.89)	0.791	1.52 (0.8-2.9)	0.199	0.26405
HMDB00172	isoleucine	1.17 (0.66-2.08)	0.593	1.77 (0.97-3.27)	0.067	0.26506
HMDB08942*	C38:2 PE	0.87 (0.49-1.56)	0.647	1.59 (0.88-2.88)	0.123	0.26809
HMDB00610*	C18:2 CE	0.86 (0.47-1.57)	0.631	0.77 (0.42-1.41)	0.401	0.27054
HMDB02014	C14:1 carnitine	1.96 (1.05-3.7)	0.036	1.22 (0.66-2.29)	0.525	0.27062
HMDB07248*	C36:4 DAG	2.14 (1.2-3.89)	0.011	1.34 (0.74-2.43)	0.336	0.2721
NA	preliminary_ID_pregnanolone sulfate_isomer_1	0.69 (0.35-1.36)	0.289	0.77 (0.39-1.53)	0.46	0.27238
HMDB13130	C5-DC carnitine	0.92 (0.49-1.7)	0.786	1.78 (0.95-3.37)	0.073	0.27443
HMDB08937*	C36:4 PE	0.96 (0.52-1.76)	0.891	1.74 (0.93-3.32)	0.087	0.27962
HMDB01414	putrescine	1.11 (0.64-1.97)	0.705	1.48 (0.8-2.78)	0.218	0.27964
HMDB00462	allantoin	1.68 (0.92-3.11)	0.092	1.28 (0.65-2.52)	0.472	0.28058
HMDB08928*	C34:2 PE	1.15 (0.64-2.1)	0.638	1.97 (1.06-3.74)	0.035	0.28101
HMDB09815*	C38:4 PI	1.34 (0.73-2.46)	0.343	2.27 (1.21-4.32)	0.011	0.2824
HMDB05462*	C56:7 TAG	2.11 (1.16-3.9)	0.015	1.45 (0.79-2.69)	0.233	0.284
HMDB11512*	C20:1 LPE	0.62 (0.34-1.1)	0.101	1.15 (0.63-2.09)	0.656	0.28427
HMDB01388	alpha-linolenate	1.69 (0.94-3.08)	0.084	1.05 (0.56-1.95)	0.883	0.2867
HMDB06725	C14:0 CE	0.68 (0.37-1.22)	0.196	1.13 (0.65-1.98)	0.668	0.29144
HMDB13733*	trimethylbenzene_isomer1	0.86 (0.48-1.53)	0.606	1.54 (0.84-2.84)	0.162	0.29158
HMDB11310*	C36:4 PC plasmalogen	0.86 (0.47-1.56)	0.624	1.21 (0.67-2.18)	0.524	0.29171
HMDB07973*	C34:2 PC	1.1 (0.62-1.95)	0.748	2.24 (1.2-4.26)	0.012	0.29186
HMDB02183	docosahexaenoate	1.48 (0.78-2.82)	0.232	1.08 (0.56-2.09)	0.829	0.29631
HMDB05391*	C54:6 TAG-A	2.2 (1.23-4.01)	0.009	1.42 (0.8-2.55)	0.23	0.29845
HMDB13287	N6,N6-dimethyllysine	1.38 (0.77-2.5)	0.28	1.76 (0.95-3.3)	0.074	0.29895
HMDB05405*	C54:3 TAG	1.31 (0.74-2.32)	0.354	1.6 (0.87-2.99)	0.135	0.30164
HMDB00159	phenylalanine	1.1 (0.63-1.94)	0.739	1.41 (0.77-2.62)	0.266	0.30197
HMDB03357	N-acetylornithine	1.1 (0.61-1.96)	0.758	1.46 (0.79-2.71)	0.227	0.30884
HMDB05433*	C50:3 TAG	1.4 (0.77-2.55)	0.269	1.81 (1-3.3)	0.05	0.30953
HMDB11478*	C18:3 LPE	0.79 (0.44-1.41)	0.436	1.24 (0.67-2.29)	0.488	0.31007
HMDB05447*	C54:7 TAG-A	2.04 (1.14-3.71)	0.017	1.42 (0.8-2.56)	0.236	0.31161
HMDB11220*	C36:5 PC plasmalogen	0.61 (0.34-1.08)	0.095	1 (0.55-1.82)	0.997	0.31272
NA	preliminary_ID_C22:0 LPS_isomer_3	1.11 (0.62-1.98)	0.726	0.82 (0.45-1.49)	0.517	0.31508
HMDB00703	mandelate	0.8 (0.43-1.47)	0.477	0.78 (0.43-1.41)	0.41	0.31678
NA	C46:3 TAG	0.82 (0.45-1.48)	0.51	1.2 (0.66-2.16)	0.548	0.32039
HMDB00884	ribothymidine	0.87 (0.49-1.53)	0.621	1.27 (0.69-2.32)	0.443	0.3228
HMDB03681	4-acetamidobutanoate	1.33 (0.7-2.55)	0.382	3.05 (1.52-6.25)	0.002	0.32315
HMDB10518*	C54:8 TAG	1.68 (0.94-3.05)	0.084	1.27 (0.69-2.35)	0.439	0.32912
HMDB05413*	C58:8 TAG	1.13 (0.6-2.12)	0.707	0.99 (0.51-1.91)	0.97	0.33125
HMDB05478*	C60:12 TAG	1.22 (0.66-2.29)	0.529	1.2 (0.61-2.34)	0.601	0.33214
NA	preliminary_ID_1alpha,11alpha,25-trihydroxyvitamin D3 / 1alpha,11alpha,25-trihydroxycholecalciferol_isomer_4	0.63 (0.32-1.22)	0.171	0.76 (0.38-1.48)	0.417	0.33284
HMDB02259	heptadecanoate	1.49 (0.82-2.71)	0.192	1.09 (0.59-2.01)	0.787	0.33836
HMDB02271	imidazole propionate	1.43 (0.81-2.55)	0.222	0.98 (0.55-1.74)	0.944	0.34419
NA	preliminary_ID_C20:4 LPE	1.02 (0.57-1.82)	0.95	1.47 (0.8-2.7)	0.214	0.34572
HMDB01906*	aminoisobutyric acid	1.36 (0.76-2.46)	0.308	1.47 (0.79-2.74)	0.226	0.34746
HMDB00201	C2 carnitine	1.81 (0.98-3.37)	0.061	1.41 (0.75-2.69)	0.289	0.34755
HMDB00658*	C16:1 CE	0.82 (0.46-1.46)	0.499	1.36 (0.74-2.51)	0.32	0.34935
HMDB00929	tryptophan	0.73 (0.41-1.29)	0.278	0.88 (0.49-1.58)	0.671	0.35263
HMDB11517	C20:4 LPE	1.01 (0.56-1.81)	0.98	1.39 (0.75-2.59)	0.3	0.35438
HMDB09060*	C36:3 PE	1.12 (0.61-2.05)	0.715	1.78 (0.94-3.42)	0.077	0.35619
HMDB00687	leucine	1.15 (0.65-2.03)	0.641	1.56 (0.86-2.87)	0.147	0.35646
HMDB04400	5-acetylamino-6-amino-3-methyluracil	1.26 (0.71-2.24)	0.428	1.06 (0.59-1.92)	0.837	0.35956
HMDB11387*	C38:6 PE plasmalogen	0.7 (0.39-1.24)	0.223	1.19 (0.63-2.22)	0.589	0.36142
HMDB04193	N1-methyl-2-pyridone-5-carboxamide	0.85 (0.47-1.55)	0.605	0.68 (0.36-1.25)	0.212	0.36219
HMDB00123	glycine	0.91 (0.51-1.64)	0.763	1.45 (0.78-2.72)	0.239	0.36266
HMDB11252*	C38:4 PC plasmalogen	0.9 (0.5-1.64)	0.74	1.14 (0.64-2.04)	0.658	0.3632
NA	preliminary_ID_diHODE_isomer_1	0.84 (0.48-1.46)	0.532	0.91 (0.49-1.67)	0.754	0.36743
HMDB00207	oleate	1.76 (0.95-3.29)	0.074	1.04 (0.55-1.95)	0.907	0.36761
NA	preliminary_ID_C16:1 LPE plasmalogen	0.97 (0.54-1.72)	0.906	1.64 (0.87-3.15)	0.132	0.36912
NA	preliminary_ID_C22:0 LPS_isomer_1	0.68 (0.39-1.19)	0.184	1.03 (0.55-1.92)	0.93	0.37083
HMDB05456*	C56:6 TAG	1.55 (0.85-2.82)	0.153	1.25 (0.66-2.37)	0.495	0.37178
HMDB00637	glycochenodeoxycholate	0.82 (0.45-1.51)	0.53	1.09 (0.58-2.05)	0.788	0.37342
HMDB02250	C12 carnitine	1.54 (0.83-2.88)	0.169	1.27 (0.7-2.33)	0.43	0.37731
NA	C46:4 TAG	0.84 (0.46-1.53)	0.579	1.26 (0.69-2.3)	0.457	0.37865
HMDB00688	C5 carnitine	1.12 (0.64-1.95)	0.695	1.62 (0.87-3.07)	0.132	0.382
HMDB00063	cortisol	0.48 (0.23-0.95)	0.037	0.79 (0.4-1.54)	0.481	0.38616
HMDB00197	indoleacetic acid	1.29 (0.73-2.28)	0.387	1.69 (0.92-3.12)	0.093	0.38651
HMDB00511	caprate	0.91 (0.5-1.65)	0.745	0.82 (0.45-1.5)	0.519	0.38707
NA	preliminary_ID_C20:0 LPS_isomer_4	1.32 (0.74-2.34)	0.347	1 (0.56-1.81)	0.987	0.38787
HMDB11103	1,7-dimethyluric acid	1.11 (0.63-1.96)	0.723	0.98 (0.54-1.77)	0.948	0.39001
HMDB08994*	C36:2 PE	1.09 (0.6-1.97)	0.772	1.65 (0.87-3.15)	0.128	0.39351
HMDB02064	N-acetylputrescine	1.05 (0.56-1.96)	0.887	1.92 (1.02-3.65)	0.043	0.39733
HMDB05385*	C54:5 TAG	2.21 (1.24-4)	0.008	1.46 (0.82-2.62)	0.199	0.39811
HMDB62548	2-hydroxyhexadecanoate	1.21 (0.67-2.2)	0.532	1.16 (0.61-2.2)	0.656	0.39878
HMDB00248	thyroxine	0.87 (0.49-1.53)	0.623	1.27 (0.67-2.42)	0.46	0.4002
HMDB09003*	C38:4 PE	1.25 (0.68-2.29)	0.468	1.84 (0.98-3.48)	0.058	0.40247
HMDB00630*	cytosine_isomer	1.43 (0.77-2.67)	0.253	1.18 (0.62-2.25)	0.621	0.40317
HMDB11212*	C34:4 PC plasmalogen	0.64 (0.35-1.15)	0.135	0.67 (0.36-1.23)	0.195	0.40399
HMDB05432*	C48:3 TAG	0.95 (0.53-1.72)	0.869	1.25 (0.69-2.24)	0.463	0.40581
HMDB11507	C18:2 LPE	0.82 (0.44-1.52)	0.532	1.31 (0.68-2.55)	0.421	0.40718
HMDB06736*	C20:3 CE	1.1 (0.62-1.96)	0.738	0.86 (0.47-1.57)	0.625	0.40793
HMDB07169*	C38:3 DAG	1.42 (0.78-2.62)	0.254	1.82 (0.98-3.39)	0.058	0.4108
NA	C16:1 SM	1.09 (0.59-2.01)	0.78	1.69 (0.9-3.2)	0.102	0.41801
HMDB05471*	C58:7 TAG	1.7 (0.92-3.18)	0.092	1.38 (0.73-2.63)	0.325	0.41814
HMDB06733	C22:6 CE	0.82 (0.46-1.46)	0.499	0.79 (0.43-1.44)	0.448	0.4186
NA	preliminary_ID_C18:0 LPE	0.98 (0.55-1.75)	0.954	1.75 (0.92-3.35)	0.089	0.41986
HMDB13288	C9 carnitine	0.66 (0.36-1.19)	0.169	1.17 (0.64-2.12)	0.612	0.41994
NA	preliminary_ID_hexacosanedioic acid	0.89 (0.5-1.57)	0.68	1.44 (0.78-2.69)	0.245	0.42093
HMDB62658	10-nonadecenoate	1.57 (0.86-2.88)	0.146	1.16 (0.62-2.18)	0.638	0.4262
HMDB11701*	C51:3 TAG	1.37 (0.77-2.46)	0.283	1.67 (0.93-3.02)	0.085	0.42708
HMDB11210*	C34:2 PC plasmalogen	0.84 (0.46-1.5)	0.548	1.2 (0.66-2.18)	0.547	0.42713
HMDB02802	cortisone	0.6 (0.32-1.12)	0.108	1.12 (0.59-2.13)	0.723	0.4315
HMDB00641	glutamine	0.98 (0.54-1.79)	0.945	1.14 (0.61-2.12)	0.682	0.43435
HMDB00112	GABA	0.64 (0.35-1.14)	0.133	1.27 (0.67-2.42)	0.462	0.44207
HMDB05447*	C54:7 TAG-B	1.52 (0.83-2.81)	0.174	1.28 (0.68-2.41)	0.44	0.44628
HMDB08039*	C36:2 PC-B	1.01 (0.56-1.83)	0.966	1.26 (0.69-2.3)	0.453	0.4496
HMDB00158	tyrosine	0.95 (0.51-1.75)	0.866	0.84 (0.45-1.56)	0.587	0.45286
HMDB04949	C16:0 Ceramide (d18:1)	1.57 (0.88-2.83)	0.129	1.96 (1.06-3.67)	0.035	0.45363
HMDB11214*	C34:5 PC plasmalogen	0.98 (0.54-1.76)	0.944	1.37 (0.72-2.61)	0.334	0.47541
HMDB07103*	C34:2 DAG	1.39 (0.76-2.56)	0.284	1.68 (0.92-3.12)	0.094	0.47567
NA	preliminary_ID_C22:5 LPE_isomer_1	1.07 (0.61-1.89)	0.809	1.31 (0.71-2.42)	0.389	0.47813
HMDB00187	serine	1.11 (0.62-1.99)	0.733	1.17 (0.63-2.17)	0.621	0.47825
HMDB05380*	C52:5 TAG	2.22 (1.24-4.04)	0.008	1.61 (0.89-2.91)	0.115	0.47953
HMDB01847	caffeine	0.97 (0.52-1.81)	0.933	0.89 (0.49-1.63)	0.713	0.48679
HMDB04953*	C24:1 Ceramide (d18:1)-B	1.29 (0.71-2.37)	0.398	1.06 (0.57-1.98)	0.86	0.48708
HMDB10395	C20:4 LPC	0.83 (0.47-1.48)	0.535	1.12 (0.62-2.03)	0.709	0.49198
HMDB00904	citrulline	1.42 (0.76-2.69)	0.27	1.16 (0.6-2.25)	0.66	0.49361
NA	preliminary_ID_C20:0 LPS_isomer_1	0.79 (0.45-1.39)	0.418	1.13 (0.62-2.06)	0.682	0.49487
HMDB11343*	C34:3 PE plasmalogen	0.69 (0.38-1.23)	0.209	0.97 (0.53-1.78)	0.913	0.49564
HMDB11239*	C34:1 PC plasmalogen-B	0.85 (0.45-1.58)	0.606	1.27 (0.7-2.35)	0.433	0.4981
HMDB05398*	C56:4 TAG	1.68 (0.93-3.07)	0.085	1.88 (1.02-3.51)	0.045	0.50529
HMDB09069*	C38:5 PE	1.15 (0.63-2.13)	0.647	1.71 (0.91-3.22)	0.096	0.51136
HMDB00699	1-methylnicotinamide	0.69 (0.37-1.24)	0.215	0.69 (0.37-1.3)	0.254	0.52119
HMDB00289	urate	1.36 (0.75-2.5)	0.314	1.53 (0.83-2.84)	0.173	0.52301
HMDB10404	C22:6 LPC	1.04 (0.58-1.87)	0.892	1.07 (0.58-2)	0.822	0.52322
NA	hydroxyectoine	1.47 (0.79-2.78)	0.227	1.18 (0.61-2.29)	0.614	0.52425
HMDB00716	pipecolic acid	0.6 (0.32-1.1)	0.103	0.95 (0.5-1.78)	0.863	0.52468
HMDB13238	C7 carnitine	1.13 (0.62-2.04)	0.692	0.97 (0.54-1.75)	0.927	0.52869
NA	preliminary_ID_C16:0 LPA	1.29 (0.69-2.44)	0.425	1.08 (0.56-2.09)	0.826	0.53038
HMDB01545	pyridoxal	0.74 (0.41-1.33)	0.318	0.75 (0.41-1.35)	0.34	0.53442
HMDB02068	13-docosenoate	1.4 (0.77-2.57)	0.274	1.14 (0.62-2.09)	0.675	0.53639
NA	preliminary_ID_C20:3 LPE	1.39 (0.78-2.46)	0.262	1.48 (0.82-2.71)	0.195	0.53716
HMDB00875	trigonelline	1.02 (0.56-1.85)	0.957	0.86 (0.46-1.59)	0.626	0.54355
NA	preliminary_ID_C22:4 LPE	1.08 (0.61-1.92)	0.796	1.22 (0.67-2.23)	0.512	0.54432
HMDB11384*	C38:3 PE plasmalogen	0.66 (0.36-1.2)	0.172	0.76 (0.42-1.36)	0.352	0.54873
HMDB12097	C14:0 SM	1.56 (0.85-2.89)	0.157	1.51 (0.82-2.81)	0.192	0.55134
HMDB00826	pentadecanoate	1.28 (0.71-2.32)	0.421	0.97 (0.53-1.77)	0.927	0.55264
HMDB00167	threonine	0.74 (0.4-1.36)	0.339	1.17 (0.62-2.23)	0.635	0.55402
HMDB10384	C18:0 LPC	0.81 (0.44-1.46)	0.481	1.14 (0.6-2.18)	0.691	0.55505
HMDB00766	N-acetylalanine	1.32 (0.74-2.38)	0.346	1.53 (0.82-2.89)	0.181	0.55534
NA	ectoine	0.98 (0.55-1.78)	0.959	1.07 (0.6-1.92)	0.823	0.5574
NA	preliminary_ID_C20:4 LPE_minor	0.86 (0.49-1.53)	0.615	1.27 (0.69-2.35)	0.44	0.55933
HMDB00696	methionine	1.08 (0.61-1.92)	0.791	1.72 (0.93-3.2)	0.084	0.56211
HMDB07874*	C32:2 PC	0.9 (0.51-1.59)	0.717	1.32 (0.73-2.38)	0.36	0.56429
HMDB00043	betaine	1.35 (0.72-2.57)	0.351	0.94 (0.49-1.79)	0.851	0.56598
HMDB05435*	C50:4 TAG	1.36 (0.76-2.46)	0.302	1.65 (0.92-3)	0.094	0.56651
HMDB12356*	C34:0 PS	1.06 (0.59-1.91)	0.843	1.66 (0.86-3.24)	0.131	0.57099
HMDB11621	cinnamoylglycine	0.92 (0.52-1.64)	0.79	0.83 (0.47-1.49)	0.542	0.57675
HMDB09809*	C36:2 PI	0.88 (0.5-1.56)	0.672	1.27 (0.7-2.31)	0.426	0.57767
NA	3-hydroxyhexanoate	1.24 (0.7-2.23)	0.46	1.18 (0.63-2.21)	0.6	0.58543
HMDB10386*	C18:2 LPC	0.73 (0.39-1.35)	0.318	1.09 (0.57-2.08)	0.804	0.58602
HMDB04953*	C24:1 Ceramide (d18:1)	1.33 (0.75-2.38)	0.335	1.17 (0.65-2.12)	0.605	0.58852
HMDB05370*	C54:4 TAG	1.89 (1.07-3.38)	0.029	1.36 (0.75-2.47)	0.313	0.59168
HMDB00883	valine	1.03 (0.58-1.84)	0.914	1.26 (0.69-2.31)	0.459	0.59392
HMDB11394*	C40:7 PE plasmalogen	1.05 (0.57-1.91)	0.883	1.23 (0.64-2.36)	0.532	0.60056
HMDB11441*	C36:3 PE plasmalogen	0.81 (0.43-1.51)	0.505	1.07 (0.6-1.94)	0.812	0.60104
HMDB11221*	C36:5 PC plasmalogen-A	0.73 (0.41-1.29)	0.277	0.98 (0.52-1.86)	0.953	0.60622
HMDB04667	13-HODE	1.7 (0.93-3.14)	0.086	1.08 (0.58-2.02)	0.807	0.6076
HMDB00064	creatine	0.83 (0.46-1.49)	0.524	1.12 (0.6-2.13)	0.72	0.61099
NA	preliminary_ID_C22:5 LPE_isomer_2	1.16 (0.64-2.1)	0.625	1.38 (0.75-2.54)	0.298	0.61792
NA	C36:2 PS plasmalogen	0.91 (0.51-1.61)	0.739	1.03 (0.56-1.88)	0.933	0.61952
HMDB09016*	C36:1 PE plasmalogen	0.56 (0.3-1.03)	0.062	0.83 (0.46-1.5)	0.543	0.62123
NA	preliminary_ID_diHODE_isomer_2	1.09 (0.61-1.96)	0.762	0.73 (0.38-1.38)	0.334	0.62591
HMDB05436*	C52:6 TAG	1.68 (0.94-3.05)	0.084	1.4 (0.78-2.55)	0.263	0.62796
HMDB05363*	C52:4 TAG	2.17 (1.21-3.93)	0.01	1.63 (0.91-2.94)	0.104	0.6295
HMDB10169	C16:0 SM	1.66 (0.9-3.1)	0.108	1.87 (1.01-3.5)	0.048	0.63104
HMDB11243*	C36:2 PC plasmalogen	0.79 (0.42-1.48)	0.465	0.99 (0.55-1.8)	0.982	0.63672
HMDB01859	acetaminophen	0.82 (0.44-1.5)	0.524	1.54 (0.84-2.85)	0.16	0.63751
NA	preliminary_ID_Cys Lys Arg Ser	1.31 (0.7-2.46)	0.407	1.14 (0.59-2.21)	0.692	0.63898
NA	preliminary_ID_C18:1 LPE_minor	1.18 (0.66-2.13)	0.567	1.02 (0.55-1.9)	0.944	0.65308
HMDB07991*	C38:6 PC	0.95 (0.52-1.73)	0.864	1.41 (0.75-2.69)	0.294	0.6537
NA	preliminary_ID_monoHODE_isomer_2	1.35 (0.73-2.52)	0.345	0.74 (0.39-1.39)	0.349	0.65403
NA	preliminary_ID_C18:1 LPE plasmalogen	1 (0.57-1.76)	0.989	1.63 (0.86-3.11)	0.135	0.65675
NA	preliminary_ID_C22:0 LPS_isomer_2	0.87 (0.5-1.53)	0.632	1.11 (0.6-2.05)	0.731	0.6584
HMDB04956	C24:0 Ceramide (d18:1)	1.45 (0.79-2.67)	0.229	1.27 (0.68-2.38)	0.448	0.65983
HMDB10517*	C52:7 TAG	1.36 (0.76-2.46)	0.303	1.27 (0.7-2.32)	0.434	0.66004
NA	preliminary_ID_1alpha,25-dihydroxy-2alpha-(3-hydroxypropoxy)vitamin D3	1.22 (0.69-2.19)	0.49	1.22 (0.66-2.24)	0.525	0.66504
HMDB43058*	C53:3 TAG	1.58 (0.9-2.82)	0.115	1.35 (0.74-2.48)	0.321	0.66874
HMDB10368	C18:0 CE	1.22 (0.67-2.21)	0.517	1.09 (0.6-1.99)	0.768	0.66886
NA	preliminary_ID_monoHODE_isomer_3	1.14 (0.63-2.04)	0.668	0.98 (0.52-1.83)	0.941	0.67543
NA	N-methylproline	0.84 (0.46-1.5)	0.548	0.74 (0.41-1.33)	0.312	0.67991
HMDB00725	hydroxyproline	0.86 (0.47-1.55)	0.61	1.12 (0.61-2.08)	0.709	0.68476
HMDB00562	creatinine	1.44 (0.81-2.57)	0.213	1.79 (0.98-3.28)	0.058	0.68503
NA	eicosanedioate	0.65 (0.36-1.17)	0.152	0.73 (0.4-1.33)	0.311	0.6944
HMDB04824	N2,N2-dimethylguanosine	1.73 (0.93-3.26)	0.084	1.69 (0.92-3.16)	0.093	0.69489
HMDB02366	C5:1 carnitine	0.83 (0.46-1.5)	0.538	1.03 (0.55-1.94)	0.925	0.69539
HMDB01431	pyridoxamine	0.64 (0.35-1.17)	0.154	0.99 (0.53-1.85)	0.972	0.69673
HMDB00666	heptanoate	1.02 (0.58-1.79)	0.956	1.15 (0.64-2.09)	0.645	0.6982
HMDB00056	beta-alanine	0.91 (0.51-1.63)	0.754	0.99 (0.54-1.83)	0.981	0.69909
HMDB10379	C14:0 LPC	0.66 (0.37-1.16)	0.15	0.98 (0.54-1.79)	0.958	0.70193
HMDB05406*	C56:5 TAG	1.53 (0.84-2.8)	0.165	1.98 (1.04-3.8)	0.038	0.70235
HMDB00897	7-methylguanine	1.16 (0.66-2.05)	0.611	1.19 (0.65-2.17)	0.575	0.7027
HMDB00708	glycoursodeoxycholate	0.66 (0.37-1.19)	0.168	0.74 (0.39-1.38)	0.345	0.70356
HMDB06731	C20:5 CE	0.97 (0.54-1.75)	0.925	1.08 (0.57-2.03)	0.811	0.70409
NA	preliminary_ID_testosterone sulfate	0.72 (0.36-1.42)	0.348	0.73 (0.36-1.44)	0.366	0.71071
HMDB06831	butyrobetaine	1.48 (0.81-2.72)	0.207	1.68 (0.9-3.16)	0.103	0.71671
NA	2-aminoheptanoic acid	1.32 (0.75-2.33)	0.339	1.07 (0.58-1.98)	0.835	0.71705
HMDB00182	lysine	0.62 (0.34-1.12)	0.115	0.91 (0.49-1.69)	0.768	0.71733
NA	preliminary_ID_C32:1 PA	1.51 (0.82-2.82)	0.19	1.1 (0.58-2.1)	0.767	0.71823
HMDB06726	C20:4 CE	0.68 (0.38-1.2)	0.186	0.72 (0.4-1.29)	0.269	0.71902
HMDB10403*	C22:5 LPC	1.16 (0.66-2.03)	0.612	1.1 (0.6-2.02)	0.758	0.71941
HMDB00951	taurochenodeoxycholate	0.89 (0.48-1.65)	0.72	1.04 (0.56-1.91)	0.909	0.72244
HMDB00991	2-aminooctanoic acid	1.23 (0.7-2.17)	0.477	1.06 (0.58-1.92)	0.858	0.72522
HMDB13678	4-hydroxyhippurate	1.15 (0.64-2.05)	0.646	1.38 (0.76-2.52)	0.288	0.72748
NA	C48:4 TAG	1.04 (0.58-1.87)	0.896	1.2 (0.66-2.18)	0.553	0.73481
HMDB10397	C20:5 LPC	0.81 (0.44-1.49)	0.5	1.07 (0.56-2.03)	0.84	0.73647
HMDB00801	phytanate	0.5 (0.28-0.87)	0.016	0.73 (0.41-1.3)	0.285	0.73965
HMDB00212	N-acetylgalactosamine	1.33 (0.74-2.38)	0.34	1 (0.55-1.81)	0.996	0.74013
HMDB11526	C22:6 LPE	1.15 (0.63-2.11)	0.641	1.24 (0.66-2.36)	0.504	0.74273
HMDB08057*	C40:6 PC	1.12 (0.62-2.04)	0.713	1.34 (0.72-2.51)	0.36	0.74406
HMDB01539	ADMA	1.12 (0.6-2.09)	0.721	1.54 (0.81-2.96)	0.193	0.74908
NA	preliminary_ID_avadharidine	1.45 (0.79-2.67)	0.233	1.37 (0.74-2.57)	0.315	0.75825
HMDB00672	hexadecanedioate	0.84 (0.47-1.48)	0.55	0.95 (0.51-1.76)	0.86	0.76205
HMDB00017	4-pyridoxate	1.08 (0.59-1.96)	0.806	0.93 (0.52-1.65)	0.804	0.77703
HMDB00168	asparagine	1 (0.56-1.81)	0.989	1.29 (0.72-2.33)	0.392	0.77953
HMDB11520	C22:0 LPE	0.74 (0.4-1.35)	0.332	0.96 (0.52-1.78)	0.898	0.78544
HMDB10375*	C22:5 CE	0.89 (0.5-1.6)	0.707	0.87 (0.48-1.57)	0.638	0.78945
HMDB00062	carnitine	1 (0.55-1.84)	0.987	0.96 (0.51-1.82)	0.904	0.79164
HMDB12104*	C22:1 SM	1.6 (0.86-2.99)	0.139	1.6 (0.85-3.02)	0.146	0.79617
HMDB09012*	C40:6 PE	1.49 (0.78-2.87)	0.224	1.55 (0.81-3.01)	0.184	0.79982
HMDB02172	diacetylspermine	1.61 (0.92-2.85)	0.095	1.55 (0.85-2.84)	0.151	0.79996
HMDB10471*	C50:5 TAG	1.26 (0.7-2.25)	0.443	1.37 (0.76-2.48)	0.298	0.80081
HMDB11420*	C38:7 PE plasmalogen	0.82 (0.44-1.49)	0.508	1.32 (0.68-2.59)	0.412	0.80158
NA	C48:5 TAG	0.97 (0.54-1.73)	0.913	1.13 (0.62-2.05)	0.69	0.80247
HMDB04827	proline betaine	0.84 (0.47-1.52)	0.569	0.81 (0.45-1.45)	0.47	0.80464
NA	preliminary_ID_monoHODE_isomer_4	1.06 (0.57-1.99)	0.843	0.97 (0.52-1.8)	0.915	0.80665
HMDB00210	pantothenate	0.83 (0.46-1.49)	0.535	0.83 (0.45-1.52)	0.539	0.80687
HMDB01855	5-hydroxytryptophol	1.23 (0.7-2.18)	0.468	1.28 (0.71-2.34)	0.419	0.80875
HMDB08039*	C36:2 PC-A	0.93 (0.51-1.71)	0.814	1.11 (0.59-2.1)	0.746	0.80949
HMDB05458*	C58:6 TAG	1.36 (0.73-2.56)	0.341	1.67 (0.86-3.25)	0.13	0.81294
HMDB01348	C18:0 SM	1.76 (1-3.14)	0.051	2.07 (1.13-3.85)	0.019	0.82243
HMDB04952	C22:0 Ceramide (d18:1)	1.25 (0.7-2.24)	0.444	1.16 (0.63-2.16)	0.634	0.82879
HMDB07199*	C38:5 DAG	1.35 (0.73-2.49)	0.342	1.3 (0.69-2.46)	0.416	0.83121
HMDB07132*	C34:3 DAG	1.66 (0.91-3.07)	0.099	1.36 (0.75-2.49)	0.311	0.83167
HMDB05066	C14 carnitine	1.37 (0.75-2.54)	0.307	1.24 (0.67-2.3)	0.5	0.84122
HMDB00895	acetylcholine	1.62 (0.9-2.94)	0.111	1.42 (0.76-2.67)	0.279	0.84176
HMDB08511*	C40:10 PC	1 (0.56-1.81)	0.987	1.36 (0.73-2.54)	0.331	0.84199
HMDB10407	C16:1 LPC plasmalogen	0.64 (0.36-1.13)	0.13	0.8 (0.42-1.5)	0.486	0.85275
NA	preliminary_ID_C20:0 LPS_isomer_3	1.12 (0.63-1.97)	0.702	1.09 (0.6-1.97)	0.782	0.85362
HMDB55685*	C54:10 TAG	1.61 (0.9-2.93)	0.113	1.76 (0.97-3.23)	0.064	0.85761
HMDB00177	histidine	0.86 (0.48-1.53)	0.619	1.05 (0.58-1.9)	0.868	0.85891
NA	preliminary_ID_hydroxy-octadecenoic acid_isomer_2	1.01 (0.58-1.76)	0.975	1 (0.54-1.84)	0.997	0.86029
HMDB02368	nervonate	1.61 (0.89-2.93)	0.118	1.39 (0.76-2.57)	0.292	0.86225
HMDB08731*	C40:9 PC	0.95 (0.52-1.73)	0.863	1.26 (0.67-2.4)	0.473	0.86618
NA	preliminary_ID_C22:1 LPS_isomer_1	1.06 (0.6-1.87)	0.832	1.26 (0.68-2.37)	0.468	0.86703
NA	preliminary_ID_C20:2 LPE	1.05 (0.6-1.85)	0.866	1.27 (0.68-2.39)	0.447	0.8727
HMDB02820	methylimidazole acetic acid	1.03 (0.58-1.85)	0.91	0.96 (0.53-1.73)	0.903	0.87572
HMDB13127	C4-OH carnitine	1.8 (0.99-3.29)	0.054	1.68 (0.93-3.08)	0.091	0.87694
HMDB11211*	C34:3 PC plasmalogen	0.63 (0.35-1.13)	0.123	0.88 (0.49-1.59)	0.683	0.87949
HMDB02925	eicosatrienoate	1.77 (0.96-3.3)	0.07	1.35 (0.72-2.55)	0.347	0.88539
HMDB00162	proline	1.05 (0.57-1.93)	0.877	1.14 (0.61-2.11)	0.682	0.90506
NA	preliminary_ID_C22:6 LPE	1.21 (0.66-2.2)	0.54	1.43 (0.77-2.71)	0.264	0.91203
HMDB00161	alanine	0.66 (0.36-1.18)	0.165	0.93 (0.5-1.72)	0.813	0.91422
NA	preliminary_ID_C20:0┬áLPS plasmalogen	0.75 (0.43-1.31)	0.315	0.79 (0.42-1.47)	0.462	0.91574
HMDB10370*	C18:3 CE	0.88 (0.5-1.54)	0.644	1.02 (0.55-1.89)	0.954	0.91796
HMDB00714	hippurate	0.81 (0.45-1.46)	0.492	0.87 (0.47-1.58)	0.638	0.92123
HMDB10497*	C50:6 TAG	1.08 (0.6-1.93)	0.799	1.21 (0.67-2.2)	0.528	0.92342
HMDB04620	N-alpha-acetylarginine	0.57 (0.3-1.09)	0.092	0.98 (0.51-1.86)	0.945	0.92502
HMDB11244*	C36:3 PC plasmalogen	0.82 (0.45-1.47)	0.501	0.97 (0.53-1.74)	0.909	0.92655
HMDB07883*	C34:4 PC	0.87 (0.49-1.54)	0.625	1.01 (0.55-1.83)	0.986	0.93066
HMDB01325	N6,N6,N6-trimethyllysine	1.49 (0.84-2.66)	0.177	1.75 (0.95-3.25)	0.076	0.93223
HMDB00670	homoarginine	0.86 (0.49-1.52)	0.601	1.14 (0.6-2.17)	0.694	0.93514
HMDB00812	N-acetylaspartic acid	0.98 (0.53-1.81)	0.937	1.19 (0.63-2.26)	0.6	0.93763
NA	preliminary_ID_picrasin C	0.68 (0.35-1.3)	0.241	0.69 (0.35-1.36)	0.283	0.93996
HMDB00623	dodecanedioate	1.05 (0.59-1.89)	0.857	1.17 (0.62-2.22)	0.629	0.94771
NA	preliminary_ID_C20:2 LPE_minor	0.82 (0.46-1.44)	0.487	1.1 (0.6-2.03)	0.763	0.96025
NA	preliminary_ID_hydroxy-octadecenoic acid_isomer_5	1.22 (0.67-2.21)	0.519	0.91 (0.49-1.69)	0.775	0.96192
HMDB02013	C4 carnitine	0.99 (0.56-1.74)	0.976	1.09 (0.57-2.08)	0.788	0.96319
HMDB00679	homocitrulline	2.09 (1.15-3.86)	0.017	1.67 (0.89-3.18)	0.114	0.96731
HMDB00479*	methylhistidine	1.02 (0.57-1.85)	0.945	1.1 (0.6-2.01)	0.749	0.9699
HMDB00779	phenyllactate	1.11 (0.63-1.96)	0.716	1.08 (0.6-1.97)	0.791	0.97374
NA	preliminary_ID_C22:1 LPS_isomer_2	0.79 (0.44-1.39)	0.407	1.02 (0.55-1.89)	0.949	0.97748
HMDB11511	C20:0 LPE	0.73 (0.41-1.31)	0.295	1.03 (0.56-1.89)	0.935	0.98449
HMDB07219*	C36:3 DAG	1.71 (0.95-3.09)	0.075	1.53 (0.84-2.81)	0.168	0.98825
HMDB09102*	C38:6 PE	1.14 (0.6-2.14)	0.692	1.47 (0.76-2.88)	0.252	0.98995
HMDB00206	N6-acetyllysine	1.09 (0.61-1.95)	0.771	1.43 (0.76-2.72)	0.267	0.9914
HMDB11229*	C38:7 PC plasmalogen	0.79 (0.43-1.44)	0.436	1.06 (0.55-2.07)	0.86	0.99393
NA	3-(N-acetyl-L-cystein-S-yl) acetaminophen	1.25 (0.45-3.53)	0.767	1.73 (0.63-4.9)	0.571	NA
HMDB33585	acesulfame	4.02 (0.05-443.34)	0.81	2.21 (0.08-72.75)	0.767	NA
HMDB00518	chenodeoxycholate	0.7 (0.38-1.3)	0.393	1.09 (0.59-2.02)	0.751	NA
HMDB15371	gemfibrozil	0.55 (0.08-3.33)	0.389	0.45 (0.03-6.24)	0.724	NA
NA	HDoHE	1.83 (0.96-3.52)	0.18	1.08 (0.56-2.08)	0.151	NA
HMDB01390	hydroxycotinine	2.74 (0.91-8.78)	0.172	1.12 (0.36-3.6)	0.916	NA
NA	preliminary_ID_armillane	0.51 (0.27-0.94)	0.091	0.68 (0.35-1.32)	0.487	NA
NA	preliminary_ID_fusicoccin H	0.49 (0.26-0.9)	0.069	0.74 (0.38-1.45)	0.515	NA
HMDB15537	probucol	0.11 (0-305.02)	0.319	0.79 (NA-NA)	0.092	NA
HMDB14611	quinine	1.82 (0.52-6.68)	0.638	1.12 (0.29-4.39)	0.897	NA
HMDB15150	sulfamethoxazole	NA (NA-NA)	NA	NA (NA-NA)	NA	NA
HMDB01935	warfarin	0.09 (0-3.72)	0.23	0.57 (0.04-7.06)	0.853	NA

### Sheet: SupplementaryTable7-Aggressive
		Rapidly fatal tumors		Less aggressive tumors
HMDB_ID.fatal	METABOLITE	OR (95%CI)	P-value	OR (95%CI)	P-value	P for heterogeneity
HMDB05447*	C54:7 TAG-B	3.07 (1.51-6.41)	0.002	0.96 (0.52-1.79)	0.903	1e-05
HMDB10517*	C52:7 TAG	2.56 (1.29-5.2)	0.008	0.95 (0.53-1.7)	0.856	0.00013
HMDB05448*	C56:9 TAG	3.03 (1.49-6.33)	0.003	1.11 (0.6-2.07)	0.731	0.00024
HMDB12356*	C34:0 PS	2.93 (1.41-6.28)	0.005	1 (0.55-1.82)	0.998	0.00028
HMDB10513*	C56:10 TAG	2.69 (1.33-5.57)	0.007	0.97 (0.53-1.77)	0.913	0.00028
NA	preliminary_ID_C20:0 LPS_isomer_1	1.7 (0.88-3.35)	0.117	0.65 (0.36-1.16)	0.146	0.0003
HMDB10531*	C58:11 TAG	2.7 (1.31-5.7)	0.008	0.98 (0.52-1.83)	0.95	0.00062
NA	preliminary_ID_C16:0 LPE_minor	1.71 (0.85-3.47)	0.135	0.64 (0.35-1.17)	0.149	0.00072
HMDB05436*	C52:6 TAG	2.7 (1.36-5.52)	0.005	1.16 (0.65-2.06)	0.622	0.00079
HMDB07199*	C38:5 DAG	2.35 (1.14-4.96)	0.022	0.98 (0.54-1.8)	0.958	0.00084
HMDB10518*	C54:8 TAG	2.8 (1.39-5.77)	0.004	1.19 (0.67-2.14)	0.553	0.00144
HMDB10497*	C50:6 TAG	1.93 (0.99-3.84)	0.057	0.88 (0.49-1.55)	0.651	0.00147
HMDB05391*	C54:6 TAG-B	2.04 (1.04-4.08)	0.04	1 (0.55-1.79)	0.988	0.00192
HMDB08511*	C40:10 PC	1.86 (0.96-3.67)	0.071	0.99 (0.55-1.82)	0.987	0.00222
HMDB05476*	C58:10 TAG	2.47 (1.19-5.21)	0.016	1.05 (0.56-1.95)	0.884	0.00228
HMDB07972*	C34:1 PC	2.04 (1.04-4.1)	0.04	0.97 (0.54-1.74)	0.923	0.00261
HMDB10471*	C50:5 TAG	2.17 (1.1-4.39)	0.027	1 (0.57-1.77)	0.992	0.00296
HMDB05377*	C50:2 TAG	2 (1.01-4.05)	0.05	0.97 (0.55-1.73)	0.924	0.00301
HMDB09012*	C40:6 PE	2.25 (1.08-4.78)	0.032	1.18 (0.62-2.24)	0.62	0.00319
HMDB07873*	C32:1 PC	1.92 (0.98-3.82)	0.058	0.99 (0.55-1.76)	0.961	0.00338
HMDB05456*	C56:6 TAG	2.36 (1.16-4.93)	0.019	1.12 (0.61-2.04)	0.718	0.00384
HMDB07099*	C32:1 DAG	1.8 (0.89-3.67)	0.102	0.9 (0.51-1.59)	0.72	0.00386
NA	preliminary_ID_C16:0 LPE	1.84 (0.93-3.67)	0.081	0.8 (0.44-1.46)	0.472	0.00406
HMDB05392*	C56:8 TAG	2.58 (1.28-5.29)	0.009	1.31 (0.71-2.41)	0.39	0.00423
HMDB43170*	C45:2 TAG	1.53 (0.78-3.05)	0.222	0.72 (0.4-1.27)	0.257	0.00446
NA	preliminary_ID_C18:0 LPE	2.21 (1.1-4.55)	0.028	0.94 (0.52-1.69)	0.832	0.00465
HMDB08138*	C36:4 PC-B	1.99 (0.97-4.14)	0.064	1.05 (0.58-1.92)	0.873	0.00466
NA	preliminary_ID_C22:5 LPE_isomer_1	2.23 (1.13-4.49)	0.022	0.85 (0.48-1.52)	0.586	0.00469
HMDB05463*	C58:9 TAG	1.98 (0.97-4.1)	0.062	0.93 (0.5-1.73)	0.824	0.00526
NA	preliminary_ID_C20:0 LPS_isomer_2	1.67 (0.88-3.21)	0.119	0.83 (0.46-1.48)	0.529	0.00528
HMDB05462*	C56:7 TAG	2.75 (1.38-5.64)	0.005	1.37 (0.76-2.5)	0.293	0.00536
HMDB11130	C18:0 LPE	2.28 (1.15-4.62)	0.019	0.93 (0.51-1.69)	0.817	0.00559
HMDB05478*	C60:12 TAG	1.99 (0.95-4.19)	0.068	0.99 (0.53-1.85)	0.967	0.00588
HMDB07883*	C34:4 PC	1.45 (0.75-2.85)	0.273	0.74 (0.41-1.31)	0.298	0.00589
HMDB42076*	C47:2 TAG	1.46 (0.74-2.89)	0.275	0.73 (0.41-1.26)	0.259	0.00639
HMDB09102*	C38:6 PE	1.82 (0.88-3.85)	0.11	1.06 (0.57-2.01)	0.846	0.00662
HMDB10387*	C18:3 LPC	1.65 (0.86-3.2)	0.136	0.74 (0.4-1.35)	0.329	0.00663
HMDB08047*	C38:3 PC	2.46 (1.25-4.97)	0.01	1.33 (0.75-2.38)	0.33	0.00671
HMDB05435*	C50:4 TAG	2.32 (1.15-4.77)	0.02	1.12 (0.64-1.97)	0.688	0.00673
HMDB09069*	C38:5 PE	2.61 (1.29-5.43)	0.009	1.03 (0.56-1.88)	0.926	0.00677
HMDB05413*	C58:8 TAG	1.81 (0.87-3.81)	0.111	0.84 (0.45-1.58)	0.594	0.00707
HMDB10382	C16:0 LPC	1.64 (0.86-3.18)	0.137	0.75 (0.41-1.36)	0.346	0.0071
HMDB07098*	C32:0 DAG	1.66 (0.83-3.35)	0.151	0.88 (0.49-1.56)	0.662	0.00717
HMDB12362*	C38:6 PS	1.62 (0.84-3.18)	0.154	0.83 (0.47-1.46)	0.526	0.00749
HMDB05369*	C52:2 TAG	2.06 (1.02-4.22)	0.045	1.04 (0.59-1.85)	0.888	0.0077
HMDB42104*	C51:1 TAG	1.29 (0.67-2.51)	0.449	0.68 (0.39-1.19)	0.182	0.00803
NA	preliminary_ID_C22:6 LPE	1.8 (0.92-3.61)	0.09	1.1 (0.61-2)	0.756	0.00817
HMDB08057*	C40:6 PC	1.66 (0.85-3.28)	0.136	1.12 (0.62-2.06)	0.706	0.00827
HMDB10383*	C16:1 LPC	1.71 (0.9-3.29)	0.105	0.77 (0.43-1.37)	0.381	0.00878
HMDB05406*	C56:5 TAG	2.46 (1.21-5.11)	0.014	1.42 (0.78-2.61)	0.255	0.0093
HMDB05458*	C58:6 TAG	2.24 (1.07-4.83)	0.035	1.29 (0.69-2.43)	0.42	0.00978
HMDB05376*	C48:2 TAG	1.51 (0.77-2.98)	0.234	0.82 (0.47-1.43)	0.489	0.01003
HMDB07102*	C34:1 DAG	1.84 (0.9-3.82)	0.098	1.01 (0.57-1.81)	0.968	0.0103
NA	preliminary_ID_C20:4 LPE_minor	1.94 (0.99-3.85)	0.057	0.8 (0.45-1.42)	0.45	0.01061
HMDB05362*	C51:2 TAG	1.47 (0.75-2.91)	0.265	0.75 (0.43-1.3)	0.304	0.01097
HMDB08731*	C40:9 PC	1.46 (0.74-2.9)	0.28	0.97 (0.53-1.79)	0.931	0.01102
HMDB11441*	C36:3 PE plasmalogen	0.66 (0.33-1.33)	0.253	1.48 (0.81-2.73)	0.201	0.01115
HMDB07132*	C34:3 DAG	2.02 (0.98-4.23)	0.059	1.12 (0.64-1.98)	0.685	0.01149
HMDB42103*	C49:3 TAG	1.81 (0.9-3.69)	0.097	0.92 (0.53-1.59)	0.763	0.01159
HMDB10379	C14:0 LPC	1.23 (0.63-2.4)	0.536	0.65 (0.37-1.15)	0.141	0.01182
HMDB09003*	C38:4 PE	2.46 (1.21-5.14)	0.014	1.1 (0.61-1.98)	0.761	0.01241
HMDB07991*	C38:6 PC	1.51 (0.76-3.02)	0.238	1.04 (0.57-1.92)	0.889	0.01254
HMDB05432*	C48:3 TAG	1.6 (0.8-3.21)	0.181	0.85 (0.49-1.49)	0.573	0.01258
HMDB08991*	C36:0 PE	1.48 (0.76-2.93)	0.252	0.77 (0.44-1.35)	0.362	0.01336
HMDB08937*	C36:4 PE	2.03 (0.99-4.2)	0.053	0.99 (0.54-1.81)	0.976	0.01336
HMDB00187	serine	0.95 (0.48-1.9)	0.889	1.58 (0.88-2.88)	0.129	0.0135
HMDB07103*	C34:2 DAG	2.09 (1.02-4.36)	0.045	1.15 (0.65-2.05)	0.63	0.01386
NA	C48:5 TAG	1.64 (0.82-3.3)	0.16	0.84 (0.48-1.48)	0.555	0.01436
HMDB10167*	C40:6 PS	1.53 (0.8-3)	0.206	0.75 (0.42-1.32)	0.317	0.01477
HMDB05433*	C50:3 TAG	2.26 (1.11-4.7)	0.026	1.21 (0.69-2.12)	0.514	0.01508
HMDB07871*	C32:0 PC	1.52 (0.76-3.08)	0.239	0.86 (0.47-1.54)	0.605	0.01547
NA	C46:3 TAG	1.5 (0.75-3.03)	0.257	0.78 (0.45-1.37)	0.394	0.01703
HMDB11503	C16:0 LPE	1.77 (0.88-3.59)	0.112	0.82 (0.45-1.49)	0.512	0.01704
HMDB06731	C20:5 CE	1.7 (0.84-3.48)	0.142	0.92 (0.52-1.65)	0.79	0.01789
NA	preliminary_ID_C20:4 LPE	2.03 (1.04-4.05)	0.039	0.9 (0.5-1.6)	0.715	0.01795
HMDB10419*	C46:2 TAG	1.38 (0.7-2.76)	0.356	0.75 (0.43-1.31)	0.313	0.01828
HMDB42099*	C45:1 TAG	1.23 (0.63-2.41)	0.549	0.66 (0.37-1.16)	0.15	0.01831
HMDB05360*	C50:1 TAG	1.48 (0.76-2.95)	0.253	0.89 (0.51-1.58)	0.701	0.01865
HMDB10412*	C46:1 TAG	1.27 (0.65-2.52)	0.484	0.69 (0.39-1.22)	0.207	0.01884
HMDB05359*	C48:1 TAG	1.3 (0.67-2.55)	0.437	0.77 (0.43-1.35)	0.357	0.01928
NA	C46:4 TAG	1.66 (0.81-3.43)	0.169	0.81 (0.46-1.43)	0.472	0.01953
NA	preliminary_ID_C20:3 LPE	2.27 (1.18-4.46)	0.015	1.13 (0.64-2.01)	0.673	0.01985
HMDB11526	C22:6 LPE	1.68 (0.83-3.47)	0.152	1.07 (0.6-1.94)	0.814	0.02004
HMDB00610*	C18:2 CE	0.57 (0.28-1.14)	0.114	1.07 (0.6-1.91)	0.81	0.02025
NA	C48:4 TAG	1.69 (0.84-3.42)	0.141	0.89 (0.51-1.54)	0.668	0.02323
HMDB07870*	C30:1 PC	1.27 (0.67-2.44)	0.465	0.76 (0.43-1.33)	0.339	0.02347
NA	C44:1 TAG	1.27 (0.64-2.53)	0.488	0.69 (0.39-1.2)	0.191	0.02384
HMDB31106*	C51:0 TAG	1.25 (0.64-2.45)	0.519	0.68 (0.38-1.19)	0.18	0.02514
HMDB04949	C16:0 Ceramide (d18:1)	2.44 (1.22-4.98)	0.012	1.58 (0.88-2.87)	0.127	0.02552
HMDB07218*	C36:2 DAG	1.9 (0.93-3.95)	0.081	1.09 (0.62-1.92)	0.776	0.02588
HMDB42226*	C55:2 TAG	1.62 (0.81-3.28)	0.174	0.89 (0.5-1.58)	0.694	0.02635
HMDB07869*	C30:0 PC	1.36 (0.71-2.62)	0.355	0.84 (0.48-1.48)	0.546	0.02749
HMDB08038*	C36:1 PC	1.69 (0.87-3.31)	0.124	0.89 (0.5-1.59)	0.704	0.02843
NA	C44:2 TAG	1.34 (0.67-2.7)	0.407	0.71 (0.4-1.25)	0.244	0.02869
HMDB13678	4-hydroxyhippurate	2.07 (1.04-4.22)	0.041	1.05 (0.59-1.86)	0.875	0.03079
HMDB07011*	C30:0 DAG	1.2 (0.61-2.37)	0.592	0.68 (0.38-1.2)	0.181	0.03098
HMDB08925*	C34:0 PE	1.4 (0.73-2.72)	0.316	0.74 (0.42-1.3)	0.297	0.03132
HMDB05367*	C52:1 TAG	1.49 (0.76-2.98)	0.249	0.89 (0.5-1.59)	0.694	0.03138
HMDB11705*	C49:1 TAG	1.14 (0.6-2.18)	0.697	0.65 (0.37-1.14)	0.138	0.03158
HMDB01999	eicosapentaenoate	1.78 (0.91-3.57)	0.098	1.33 (0.73-2.42)	0.351	0.03243
HMDB07874*	C32:2 PC	1.57 (0.82-3.05)	0.18	0.96 (0.54-1.7)	0.891	0.03249
HMDB11706*	C49:2 TAG	1.33 (0.68-2.61)	0.401	0.75 (0.43-1.3)	0.304	0.03414
HMDB08923*	C32:0 PE	1.34 (0.7-2.56)	0.376	0.73 (0.42-1.28)	0.277	0.03429
HMDB05356*	C48:0 TAG	1.19 (0.62-2.3)	0.612	0.71 (0.4-1.27)	0.253	0.03478
HMDB08928*	C34:2 PE	2.15 (1.08-4.37)	0.032	1.16 (0.65-2.1)	0.615	0.03526
HMDB09815*	C38:4 PI	2.26 (1.14-4.58)	0.021	1.55 (0.84-2.88)	0.159	0.0382
HMDB42196*	C53:2 TAG	1.66 (0.83-3.4)	0.156	0.97 (0.55-1.71)	0.925	0.03898
HMDB08994*	C36:2 PE	2.19 (1.06-4.61)	0.037	0.98 (0.54-1.76)	0.944	0.04059
NA	preliminary_ID_C22:0 LPS_isomer_1	1.33 (0.68-2.62)	0.41	0.7 (0.39-1.25)	0.231	0.04077
HMDB08993*	C36:1 PE	1.88 (0.92-3.92)	0.088	0.9 (0.49-1.62)	0.721	0.04098
HMDB11243*	C36:2 PC plasmalogen	0.86 (0.42-1.72)	0.663	1.11 (0.61-2.01)	0.73	0.04436
HMDB12104*	C22:1 SM	2.88 (1.4-6.07)	0.005	1.39 (0.76-2.57)	0.29	0.04498
HMDB05471*	C58:7 TAG	2.01 (0.98-4.2)	0.058	1.34 (0.73-2.49)	0.343	0.04853
HMDB11512*	C20:1 LPE	1.38 (0.72-2.67)	0.333	0.67 (0.38-1.2)	0.181	0.04906
HMDB05357*	C50:0 TAG	1.3 (0.67-2.56)	0.443	0.82 (0.46-1.46)	0.506	0.04962
HMDB42100*	C47:1 TAG	1.1 (0.57-2.14)	0.77	0.65 (0.37-1.14)	0.138	0.04977
HMDB55685*	C54:10 TAG	2.62 (1.31-5.33)	0.007	1.66 (0.93-2.98)	0.09	0.05054
HMDB02183	docosahexaenoate	1.51 (0.73-3.2)	0.271	1.24 (0.66-2.31)	0.504	0.05169
HMDB10411*	C46:0 TAG	1.08 (0.56-2.1)	0.808	0.67 (0.37-1.18)	0.169	0.05979
HMDB03681	4-acetamidobutanoate	3.35 (1.53-7.57)	0.003	1.77 (0.94-3.39)	0.079	0.06003
HMDB10395	C20:4 LPC	1.62 (0.83-3.16)	0.157	0.79 (0.44-1.4)	0.422	0.06137
HMDB06729*	C22:4 CE	0.65 (0.33-1.26)	0.206	0.97 (0.55-1.71)	0.92	0.06348
HMDB00779	phenyllactate	1.56 (0.79-3.11)	0.203	0.87 (0.5-1.53)	0.638	0.064
HMDB42063*	C44:0 TAG	1.06 (0.54-2.07)	0.869	0.63 (0.35-1.11)	0.114	0.06461
HMDB07216*	C36:1 DAG	1.41 (0.7-2.87)	0.337	0.96 (0.54-1.71)	0.886	0.06516
HMDB00210	pantothenate	1.05 (0.51-2.13)	0.902	0.82 (0.46-1.44)	0.485	0.0663
NA	preliminary_ID_C16:0 LPA	1.31 (0.64-2.73)	0.467	1.18 (0.63-2.21)	0.599	0.07368
NA	preliminary_ID_1alpha,11alpha,25-trihydroxyvitamin D3 / 1alpha,11alpha,25-trihydroxycholecalciferol_isomer_4	0.53 (0.24-1.13)	0.1	0.73 (0.38-1.37)	0.327	0.07404
NA	preliminary_ID_laserpitin_isomer	0.59 (0.28-1.24)	0.169	0.99 (0.54-1.82)	0.981	0.07422
HMDB13733*	trimethylbenzene_isomer1	1.13 (0.57-2.25)	0.716	1.34 (0.75-2.4)	0.321	0.07579
HMDB00064	creatine	1.5 (0.74-3.04)	0.26	0.92 (0.5-1.66)	0.771	0.07623
HMDB11517	C20:4 LPE	2.06 (1.03-4.24)	0.045	0.94 (0.52-1.68)	0.83	0.07774
HMDB09809*	C36:2 PI	0.93 (0.48-1.77)	0.82	1.25 (0.7-2.24)	0.448	0.07931
NA	C16:1 SM	2 (0.98-4.16)	0.059	1.25 (0.68-2.29)	0.477	0.08526
NA	preliminary_ID_C22:4 LPE	1.63 (0.86-3.14)	0.138	1.01 (0.56-1.83)	0.967	0.08645
HMDB05403*	C54:2 TAG	1.55 (0.77-3.19)	0.225	0.98 (0.55-1.75)	0.944	0.08982
HMDB02820	methylimidazole acetic acid	1.51 (0.77-2.97)	0.231	0.95 (0.53-1.68)	0.861	0.09039
NA	DMGV	1.62 (0.8-3.35)	0.187	1.08 (0.61-1.93)	0.796	0.09149
HMDB11478*	C18:3 LPE	1.61 (0.81-3.21)	0.176	0.85 (0.47-1.51)	0.573	0.09291
HMDB00289	urate	1.59 (0.8-3.22)	0.189	1.35 (0.74-2.46)	0.326	0.09457
NA	preliminary_ID_avadharidine	1.55 (0.79-3.07)	0.203	1.31 (0.72-2.39)	0.382	0.09571
NA	C42:0 TAG	1.14 (0.58-2.25)	0.707	0.68 (0.38-1.19)	0.18	0.09712
NA	preliminary_ID_Cys Lys Arg Ser	1.25 (0.61-2.58)	0.546	1.25 (0.67-2.34)	0.48	0.10107
HMDB03229	palmitoleate	1.6 (0.78-3.33)	0.205	1.29 (0.7-2.36)	0.413	0.10308
HMDB02925	eicosatrienoate	1.75 (0.86-3.64)	0.124	1.56 (0.86-2.85)	0.144	0.10538
NA	preliminary_ID_pregnanolone sulfate_isomer_1	0.67 (0.31-1.42)	0.295	0.77 (0.4-1.49)	0.438	0.10544
HMDB11221*	C36:5 PC plasmalogen-A	1.17 (0.58-2.37)	0.665	0.81 (0.45-1.44)	0.47	0.11077
HMDB00479*	methylhistidine	1.7 (0.86-3.4)	0.13	1.06 (0.6-1.9)	0.835	0.11145
HMDB04952	C22:0 Ceramide (d18:1)	1.78 (0.9-3.59)	0.099	1.17 (0.66-2.09)	0.598	0.11229
HMDB05380*	C52:5 TAG	2.41 (1.21-4.87)	0.013	1.69 (0.96-2.98)	0.07	0.11303
HMDB07219*	C36:3 DAG	1.93 (0.96-3.95)	0.069	1.36 (0.78-2.39)	0.285	0.11598
NA	preliminary_ID_(25S)-11alpha,20,26-trihydroxyecdysone	1.08 (0.5-2.3)	0.85	1.22 (0.64-2.33)	0.549	0.11638
NA	C36:1 PS plasmalogen	1.58 (0.81-3.14)	0.182	0.93 (0.53-1.62)	0.802	0.1169
HMDB05404*	C56:2 TAG	1.29 (0.64-2.65)	0.482	0.78 (0.44-1.41)	0.416	0.11802
HMDB10384	C18:0 LPC	1.44 (0.73-2.85)	0.296	0.79 (0.42-1.47)	0.455	0.12049
NA	preliminary_ID_testosterone sulfate	0.68 (0.32-1.46)	0.324	0.78 (0.4-1.52)	0.471	0.12422
HMDB07169*	C38:3 DAG	1.89 (0.92-3.95)	0.087	1.45 (0.82-2.61)	0.203	0.1243
HMDB00123	glycine	1 (0.49-2.01)	0.994	1.42 (0.79-2.54)	0.24	0.12589
HMDB00056	beta-alanine	1.66 (0.83-3.39)	0.155	0.89 (0.5-1.58)	0.678	0.13209
HMDB11244*	C36:3 PC plasmalogen	0.79 (0.4-1.57)	0.511	1.1 (0.62-1.97)	0.737	0.13244
HMDB00767	pseudouridine	3.42 (1.58-7.65)	0.002	2.7 (1.42-5.26)	0.003	0.13348
HMDB04193	N1-methyl-2-pyridone-5-carboxamide	0.97 (0.49-1.93)	0.936	0.74 (0.4-1.35)	0.329	0.13399
HMDB05396*	C56:1 TAG	1.13 (0.55-2.33)	0.737	0.64 (0.35-1.16)	0.145	0.13771
HMDB02064	N-acetylputrescine	1.96 (0.95-4.13)	0.072	1.27 (0.7-2.33)	0.431	0.13881
HMDB42062*	C43:0 TAG	0.95 (0.49-1.83)	0.876	0.59 (0.33-1.05)	0.074	0.14929
HMDB00161	alanine	0.96 (0.47-1.96)	0.918	0.72 (0.4-1.27)	0.257	0.14932
HMDB00714	hippurate	1.19 (0.62-2.33)	0.6	0.71 (0.38-1.29)	0.26	0.15258
HMDB00658*	C16:1 CE	1.31 (0.68-2.57)	0.427	1.01 (0.57-1.79)	0.976	0.15503
HMDB10404	C22:6 LPC	1.33 (0.68-2.63)	0.402	1.01 (0.56-1.81)	0.982	0.15723
HMDB11343*	C34:3 PE plasmalogen	0.6 (0.3-1.19)	0.15	1.18 (0.65-2.14)	0.583	0.15724
HMDB08039*	C36:2 PC-A	0.93 (0.44-1.96)	0.839	1.19 (0.66-2.13)	0.56	0.15814
HMDB04620	N-alpha-acetylarginine	0.93 (0.43-1.97)	0.846	0.65 (0.35-1.19)	0.162	0.16067
HMDB05365*	C52:0 TAG	1.22 (0.61-2.46)	0.569	0.82 (0.45-1.46)	0.491	0.1619
HMDB13130	C5-DC carnitine	1.57 (0.76-3.29)	0.226	1.21 (0.67-2.19)	0.535	0.16264
HMDB04956	C24:0 Ceramide (d18:1)	1.79 (0.89-3.67)	0.107	1.4 (0.77-2.58)	0.273	0.16518
HMDB00826	pentadecanoate	1.33 (0.68-2.61)	0.403	1.02 (0.57-1.84)	0.946	0.17461
HMDB00806	myristate	1.08 (0.56-2.12)	0.813	0.92 (0.51-1.65)	0.779	0.17464
HMDB05395*	C54:1 TAG	1.23 (0.61-2.51)	0.557	0.8 (0.44-1.44)	0.455	0.18123
NA	preliminary_ID_3beta-hydroxy-5alpha,6alpha-epoxy-9-oxo-9,10-seco-5-cholest-7-en-11-al	2.2 (1.12-4.43)	0.023	1.27 (0.71-2.29)	0.417	0.18244
HMDB05410*	C56:3 TAG	1.72 (0.85-3.56)	0.138	1.3 (0.73-2.33)	0.379	0.18386
HMDB00824	C3 carnitine	1.4 (0.7-2.8)	0.338	1.19 (0.65-2.15)	0.574	0.18464
HMDB08952*	C34:2 PE plasmalogen	0.68 (0.34-1.36)	0.278	1.02 (0.58-1.82)	0.934	0.18479
HMDB05398*	C56:4 TAG	2.09 (1.05-4.26)	0.038	1.72 (0.96-3.12)	0.07	0.19202
HMDB11701*	C51:3 TAG	1.92 (0.94-3.98)	0.074	1.26 (0.73-2.18)	0.416	0.19267
HMDB07100*	C34:0 DAG	1.15 (0.59-2.24)	0.686	0.85 (0.48-1.52)	0.586	0.1942
HMDB12097	C14:0 SM	2.26 (1.12-4.63)	0.024	1.52 (0.84-2.78)	0.165	0.19603
NA	preliminary_ID_1alpha,11alpha,25-trihydroxyvitamin D3 / 1alpha,11alpha,25-trihydroxycholecalciferol_isomer_3	0.98 (0.51-1.88)	0.958	1.54 (0.87-2.77)	0.142	0.20014
HMDB60038	10-heptadecenoate	1.58 (0.78-3.27)	0.207	1.33 (0.74-2.41)	0.341	0.20398
NA	preliminary_ID_C20:2 LPE	1.15 (0.59-2.28)	0.677	1.3 (0.73-2.35)	0.372	0.20733
HMDB01855	5-hydroxytryptophol	1.53 (0.81-2.91)	0.192	1 (0.55-1.79)	0.988	0.21241
HMDB00168	asparagine	1 (0.5-1.97)	0.992	1.37 (0.78-2.43)	0.272	0.21335
HMDB42466*	C55:3 TAG	1.86 (0.94-3.72)	0.076	1.39 (0.78-2.48)	0.264	0.2143
HMDB02259	heptadecanoate	1.48 (0.75-2.99)	0.264	1.29 (0.72-2.31)	0.391	0.21524
NA	preliminary_ID_diHODE_isomer_1	0.78 (0.4-1.48)	0.44	1.13 (0.63-2.05)	0.676	0.21533
HMDB02366	C5:1 carnitine	1.22 (0.6-2.51)	0.583	0.92 (0.5-1.67)	0.772	0.21555
HMDB00918*	C18:1 CE	0.86 (0.43-1.73)	0.671	1.14 (0.65-2.02)	0.64	0.21692
HMDB00167	threonine	0.83 (0.4-1.74)	0.627	1.11 (0.61-2.01)	0.739	0.2173
HMDB11384*	C38:3 PE plasmalogen	0.58 (0.29-1.17)	0.133	0.79 (0.45-1.41)	0.431	0.21925
NA	preliminary_ID_monoHODE_isomer_4	0.79 (0.38-1.62)	0.513	1.24 (0.68-2.29)	0.484	0.23438
HMDB04953*	C24:1 Ceramide (d18:1)	1.43 (0.74-2.82)	0.293	1.21 (0.68-2.15)	0.515	0.23493
HMDB00699	1-methylnicotinamide	0.92 (0.45-1.84)	0.807	0.66 (0.36-1.21)	0.181	0.23598
HMDB00885	C16:0 CE	0.61 (0.31-1.22)	0.168	0.96 (0.55-1.69)	0.89	0.23715
NA	preliminary_ID_C32:1 PA	1.36 (0.67-2.78)	0.401	1.44 (0.79-2.64)	0.241	0.24056
HMDB00062	carnitine	1.1 (0.56-2.17)	0.782	1.03 (0.56-1.92)	0.915	0.24416
NA	preliminary_ID_24,25-hydroxyvitamin D3	0.98 (0.51-1.9)	0.953	1.37 (0.77-2.47)	0.291	0.24556
HMDB00883	valine	1.58 (0.79-3.2)	0.196	1.09 (0.61-1.93)	0.772	0.24793
HMDB00925	trimethylamine-N-oxide	1.03 (0.51-2.09)	0.925	0.96 (0.55-1.69)	0.891	0.25034
NA	C36:3 PS plasmalogen	1.11 (0.58-2.12)	0.76	1.01 (0.57-1.8)	0.971	0.25155
HMDB09060*	C36:3 PE	1.93 (0.95-3.99)	0.072	1.19 (0.66-2.17)	0.567	0.25509
NA	preliminary_ID_hexacosanedioic acid	1.1 (0.55-2.21)	0.79	1.25 (0.71-2.23)	0.438	0.25883
HMDB00017	4-pyridoxate	1.01 (0.51-2)	0.983	0.96 (0.54-1.68)	0.881	0.25959
HMDB11520	C22:0 LPE	1.22 (0.63-2.38)	0.559	0.69 (0.38-1.27)	0.239	0.26032
HMDB11211*	C34:3 PC plasmalogen	0.66 (0.32-1.32)	0.24	0.93 (0.53-1.63)	0.799	0.26304
NA	preliminary_ID_cajaisoflavone	0.8 (0.36-1.75)	0.575	0.69 (0.36-1.33)	0.273	0.26479
HMDB29377	piperine	1.37 (0.71-2.7)	0.352	1.02 (0.58-1.78)	0.946	0.26503
HMDB11212*	C34:4 PC plasmalogen	0.72 (0.36-1.43)	0.352	0.61 (0.34-1.09)	0.095	0.27265
NA	preliminary_ID_C22:0 LPS_isomer_3	0.87 (0.45-1.68)	0.688	1.07 (0.6-1.92)	0.816	0.28102
HMDB29416	NMMA	1.41 (0.71-2.83)	0.327	1.29 (0.72-2.32)	0.385	0.28364
HMDB02068	13-docosenoate	1.46 (0.75-2.91)	0.271	1.32 (0.74-2.38)	0.344	0.28472
HMDB00884	ribothymidine	1.38 (0.71-2.7)	0.341	0.87 (0.49-1.54)	0.624	0.28543
HMDB11420*	C38:7 PE plasmalogen	1.09 (0.52-2.26)	0.822	1.08 (0.59-1.99)	0.811	0.28652
HMDB04953*	C24:1 Ceramide (d18:1)-B	1.53 (0.76-3.13)	0.234	1.27 (0.7-2.33)	0.432	0.28854
HMDB06725	C14:0 CE	1.24 (0.65-2.38)	0.514	0.92 (0.53-1.62)	0.783	0.28943
HMDB05923	N4-acetylcytidine	2.47 (1.21-5.21)	0.015	1.79 (0.99-3.29)	0.058	0.29321
NA	preliminary_ID_C16:1 LPE plasmalogen	1.31 (0.66-2.61)	0.44	1.2 (0.67-2.17)	0.537	0.30032
NA	preliminary_ID_C22:1 LPS_isomer_1	1.19 (0.61-2.36)	0.614	1.25 (0.7-2.24)	0.454	0.30494
HMDB06831	butyrobetaine	1.57 (0.77-3.25)	0.22	1.75 (0.96-3.2)	0.068	0.30615
HMDB07248*	C36:4 DAG	1.93 (0.97-3.89)	0.062	1.48 (0.85-2.59)	0.169	0.30771
HMDB10403*	C22:5 LPC	1.62 (0.85-3.12)	0.148	1.05 (0.59-1.87)	0.875	0.30943
NA	3-hydroxyhexanoate	0.98 (0.48-1.97)	0.944	1.41 (0.8-2.52)	0.237	0.31328
HMDB06726	C20:4 CE	0.61 (0.31-1.19)	0.151	0.81 (0.47-1.42)	0.468	0.32372
HMDB11386*	C38:5 PE plasmalogen	0.91 (0.45-1.8)	0.777	1.27 (0.71-2.28)	0.425	0.32559
NA	preliminary_ID_C22:0 LPS_isomer_2	1.26 (0.66-2.45)	0.486	0.9 (0.5-1.61)	0.724	0.3283
HMDB11229*	C38:7 PC plasmalogen	0.93 (0.44-1.97)	0.853	1.01 (0.55-1.85)	0.973	0.33082
HMDB11621	cinnamoylglycine	1.11 (0.57-2.16)	0.762	0.79 (0.45-1.4)	0.419	0.33161
HMDB05405*	C54:3 TAG	1.68 (0.84-3.4)	0.145	1.33 (0.76-2.35)	0.321	0.33256
HMDB00162	proline	1.35 (0.68-2.73)	0.395	0.81 (0.45-1.47)	0.489	0.33303
HMDB01859	acetaminophen	1.57 (0.79-3.13)	0.196	1.13 (0.62-2.06)	0.697	0.33961
NA	preliminary_ID_dibutyl phthalate	1.41 (0.71-2.83)	0.326	1.21 (0.67-2.19)	0.534	0.344
HMDB42093*	C45:0 TAG	0.88 (0.46-1.66)	0.683	0.59 (0.33-1.05)	0.075	0.34549
HMDB01046	cotinine	0.84 (0.4-1.74)	0.631	1.19 (0.68-2.1)	0.549	0.34664
NA	preliminary_ID_C18:2 LPE	1.3 (0.66-2.56)	0.443	0.75 (0.42-1.36)	0.343	0.35128
NA	ectoine	1.39 (0.71-2.77)	0.337	1.02 (0.57-1.81)	0.952	0.35195
HMDB00951	taurochenodeoxycholate	0.81 (0.39-1.64)	0.553	1.24 (0.68-2.26)	0.483	0.35316
HMDB00687	leucine	1.61 (0.82-3.2)	0.167	1.3 (0.74-2.31)	0.363	0.35486
HMDB12102	C20:0 SM	2.21 (1.1-4.54)	0.028	1.54 (0.88-2.73)	0.132	0.35914
HMDB13331	C14:2 carnitine	1.22 (0.58-2.55)	0.596	2.09 (1.16-3.83)	0.015	0.36814
NA	preliminary_ID_C18:1 LPE	1.5 (0.74-3.08)	0.265	0.83 (0.45-1.51)	0.537	0.36817
HMDB04824	N2,N2-dimethylguanosine	1.83 (0.92-3.71)	0.089	1.44 (0.79-2.67)	0.24	0.37091
HMDB00801	phytanate	0.82 (0.43-1.56)	0.55	0.58 (0.33-1.02)	0.06	0.37733
HMDB00895	acetylcholine	1.63 (0.82-3.28)	0.166	1.59 (0.87-2.93)	0.136	0.37865
HMDB11214*	C34:5 PC plasmalogen	1.26 (0.62-2.59)	0.52	1.17 (0.64-2.14)	0.601	0.38026
HMDB62658	10-nonadecenoate	1.4 (0.69-2.87)	0.353	1.42 (0.79-2.57)	0.246	0.38447
HMDB00511	caprate	1.19 (0.58-2.45)	0.642	0.78 (0.44-1.38)	0.395	0.38663
HMDB00207	oleate	1.38 (0.67-2.87)	0.379	1.51 (0.84-2.74)	0.173	0.38954
HMDB02250	C12 carnitine	1.15 (0.55-2.41)	0.706	1.79 (1-3.22)	0.051	0.38969
HMDB11239*	C34:1 PC plasmalogen-B	1.1 (0.53-2.29)	0.8	1.3 (0.72-2.38)	0.387	0.3902
NA	preliminary_ID_hydroxy-octadecenoic acid_isomer_1	1 (0.5-1.98)	0.996	1.36 (0.76-2.44)	0.303	0.39093
NA	preliminary_ID_diHODE_isomer_2	0.85 (0.43-1.69)	0.647	0.84 (0.46-1.52)	0.559	0.39099
NA	preliminary_ID_hydroxy-octadecenoic acid_isomer_4	0.99 (0.52-1.87)	0.968	1.52 (0.86-2.71)	0.156	0.39898
HMDB10370*	C18:3 CE	1.37 (0.69-2.74)	0.374	0.98 (0.56-1.73)	0.956	0.40621
HMDB00172	isoleucine	1.69 (0.86-3.39)	0.134	1.43 (0.81-2.54)	0.218	0.41023
HMDB11442*	C36:4 PE plasmalogen	1.04 (0.53-2.03)	0.91	1.45 (0.8-2.66)	0.222	0.41046
HMDB08039*	C36:2 PC-B	1.07 (0.54-2.13)	0.844	1.36 (0.76-2.45)	0.298	0.41209
HMDB11394*	C40:7 PE plasmalogen	0.91 (0.45-1.85)	0.795	1.53 (0.83-2.83)	0.174	0.41726
HMDB02172	diacetylspermine	1.22 (0.65-2.33)	0.538	1.67 (0.94-2.99)	0.082	0.41932
HMDB04827	proline betaine	0.64 (0.32-1.26)	0.202	1.08 (0.61-1.92)	0.783	0.42016
NA	2-aminoheptanoic acid	1.24 (0.64-2.44)	0.52	0.98 (0.56-1.74)	0.957	0.42861
HMDB02815*	C18:1 LPC	1.23 (0.62-2.43)	0.551	0.73 (0.4-1.34)	0.318	0.42924
HMDB00212	N-acetylgalactosamine	0.8 (0.4-1.58)	0.529	1.18 (0.67-2.07)	0.563	0.43173
HMDB00725	hydroxyproline	1.36 (0.68-2.71)	0.385	0.94 (0.53-1.68)	0.841	0.43483
NA	preliminary_ID_C20:0 LPS_isomer_4	1.07 (0.56-2.05)	0.828	1.16 (0.65-2.06)	0.614	0.43843
NA	preliminary_ID_monoHODE_isomer_3	1.23 (0.61-2.52)	0.559	0.99 (0.56-1.77)	0.983	0.44
HMDB00159	phenylalanine	1.46 (0.74-2.91)	0.274	1.16 (0.66-2.04)	0.617	0.441
HMDB00529	5-dodecenoate	1.27 (0.62-2.62)	0.507	1.26 (0.7-2.27)	0.449	0.44169
HMDB04400	5-acetylamino-6-amino-3-methyluracil	0.99 (0.51-1.93)	0.977	1.39 (0.79-2.47)	0.254	0.44191
HMDB00875	trigonelline	1.22 (0.6-2.51)	0.581	0.93 (0.51-1.68)	0.806	0.45261
NA	preliminary_ID_C20:0 LPS_isomer_3	1.35 (0.72-2.57)	0.352	0.98 (0.55-1.75)	0.946	0.45352
HMDB00092	dimethylglycine	0.98 (0.5-1.9)	0.95	1.38 (0.76-2.54)	0.288	0.45548
HMDB09016*	C36:1 PE plasmalogen	0.73 (0.35-1.49)	0.389	0.75 (0.42-1.33)	0.321	0.45776
HMDB00128	guanidoacetic acid	1.1 (0.54-2.23)	0.791	1.21 (0.68-2.16)	0.519	0.45911
HMDB02014	C14:1 carnitine	1.19 (0.56-2.5)	0.651	2.02 (1.11-3.72)	0.022	0.46723
NA	2-aminoheptanoic acid_isomer	1.14 (0.56-2.29)	0.722	0.83 (0.46-1.47)	0.522	0.4712
HMDB00666	heptanoate	1.55 (0.78-3.09)	0.212	0.96 (0.56-1.67)	0.895	0.47511
NA	N-methylproline	0.63 (0.32-1.24)	0.186	0.94 (0.54-1.66)	0.839	0.47908
HMDB11310*	C36:4 PC plasmalogen	1.14 (0.59-2.23)	0.698	1.1 (0.62-1.95)	0.742	0.4797
HMDB11511	C20:0 LPE	1.09 (0.57-2.09)	0.805	0.77 (0.43-1.38)	0.382	0.48096
HMDB05447*	C54:7 TAG-A	2.01 (1.03-3.99)	0.043	1.72 (0.98-3.04)	0.06	0.48958
HMDB00679	homocitrulline	2.16 (1.04-4.55)	0.04	2 (1.11-3.65)	0.022	0.49846
HMDB00896	taurodeoxycholate	0.84 (0.41-1.7)	0.625	1.32 (0.72-2.42)	0.371	0.50338
HMDB00112	GABA	0.97 (0.48-1.95)	0.925	0.79 (0.43-1.43)	0.436	0.5079
HMDB06344	phenylacetylglutamine	1.38 (0.71-2.71)	0.35	1.25 (0.7-2.26)	0.454	0.51221
HMDB00703	mandelate	0.82 (0.41-1.62)	0.564	0.91 (0.51-1.62)	0.742	0.52998
HMDB00698	glycolithocholate	0.79 (0.38-1.65)	0.537	1.04 (0.56-1.91)	0.91	0.53084
HMDB02231	eicosenoate	1.49 (0.73-3.08)	0.278	1.68 (0.93-3.05)	0.086	0.53617
HMDB00766	N-acetylalanine	1.85 (0.92-3.83)	0.091	1.42 (0.8-2.54)	0.235	0.53878
HMDB00158	tyrosine	1.02 (0.49-2.11)	0.95	0.95 (0.53-1.71)	0.866	0.55218
HMDB11103	1,7-dimethyluric acid	0.91 (0.46-1.76)	0.775	1.26 (0.72-2.23)	0.42	0.55303
NA	preliminary_ID_androsterone sulfate_isomer_1	0.85 (0.4-1.82)	0.683	0.77 (0.41-1.45)	0.424	0.55732
HMDB62548	2-hydroxyhexadecanoate	1.28 (0.63-2.64)	0.495	1.13 (0.63-2.05)	0.679	0.55774
NA	preliminary_ID_monoHODE_isomer_2	0.93 (0.46-1.88)	0.828	1.08 (0.58-2.01)	0.805	0.56713
HMDB00562	creatinine	1.64 (0.84-3.24)	0.15	1.53 (0.87-2.73)	0.143	0.5726
HMDB02368	nervonate	1.48 (0.77-2.88)	0.247	1.52 (0.85-2.77)	0.161	0.57384
HMDB00897	7-methylguanine	1.34 (0.69-2.65)	0.389	1.17 (0.67-2.06)	0.587	0.57844
HMDB04667	13-HODE	1.22 (0.62-2.45)	0.567	1.46 (0.8-2.68)	0.22	0.58255
HMDB10375*	C22:5 CE	0.84 (0.42-1.65)	0.605	0.97 (0.56-1.69)	0.908	0.59093
HMDB00670	homoarginine	1.09 (0.55-2.15)	0.814	1.05 (0.58-1.9)	0.871	0.59149
HMDB01847	caffeine	0.86 (0.42-1.77)	0.688	1.11 (0.62-1.99)	0.724	0.59475
HMDB10386*	C18:2 LPC	1.16 (0.55-2.43)	0.701	0.87 (0.47-1.62)	0.667	0.59577
NA	preliminary_ID_C18:1 LPE_minor	1.1 (0.55-2.18)	0.791	1.1 (0.61-1.97)	0.751	0.60396
HMDB07973*	C34:2 PC	1.64 (0.83-3.27)	0.154	1.72 (0.96-3.12)	0.07	0.60664
HMDB01276	N-acetylspermidine	1.17 (0.57-2.4)	0.67	0.85 (0.45-1.59)	0.602	0.60724
HMDB00182	lysine	0.86 (0.42-1.74)	0.674	0.91 (0.51-1.63)	0.754	0.6151
HMDB10407	C16:1 LPC plasmalogen	0.82 (0.42-1.59)	0.56	0.63 (0.34-1.14)	0.129	0.61734
HMDB00812	N-acetylaspartic acid	1.17 (0.57-2.42)	0.659	1.31 (0.71-2.46)	0.39	0.62037
HMDB13326	C12:1 carnitine	1.38 (0.67-2.86)	0.388	1.97 (1.09-3.61)	0.026	0.62177
HMDB01545	pyridoxal	0.61 (0.3-1.2)	0.155	0.8 (0.45-1.42)	0.451	0.62294
NA	preliminary_ID_C20:0┬áLPS plasmalogen	0.81 (0.43-1.54)	0.523	0.74 (0.41-1.33)	0.322	0.62415
HMDB02013	C4 carnitine	1.03 (0.52-2.04)	0.937	1.21 (0.68-2.15)	0.524	0.63628
HMDB05363*	C52:4 TAG	1.89 (0.95-3.8)	0.072	1.72 (0.99-3)	0.055	0.64406
HMDB06733	C22:6 CE	0.66 (0.34-1.28)	0.222	0.94 (0.53-1.65)	0.828	0.64468
HMDB11506	C18:1 LPE	1.33 (0.64-2.82)	0.446	0.83 (0.45-1.52)	0.553	0.65091
HMDB00716	pipecolic acid	0.6 (0.28-1.28)	0.189	0.9 (0.49-1.62)	0.718	0.65183
HMDB09082*	C36:2 PE plasmalogen	1.3 (0.63-2.69)	0.477	1.49 (0.84-2.67)	0.174	0.65445
HMDB00696	methionine	1.5 (0.75-3.01)	0.253	1.73 (0.98-3.09)	0.061	0.65522
HMDB01008	biliverdin	1.65 (0.84-3.31)	0.15	1.42 (0.79-2.56)	0.247	0.65583
HMDB11252*	C38:4 PC plasmalogen	1.35 (0.69-2.66)	0.385	1.1 (0.62-1.95)	0.741	0.65648
HMDB13238	C7 carnitine	1.42 (0.72-2.82)	0.308	1.06 (0.59-1.89)	0.838	0.65952
HMDB00929	tryptophan	0.82 (0.42-1.58)	0.554	0.82 (0.46-1.44)	0.488	0.6641
HMDB00197	indoleacetic acid	1.37 (0.7-2.69)	0.356	1.6 (0.9-2.84)	0.109	0.66721
HMDB00026	N-carbamoyl-beta-alanine	1.13 (0.58-2.2)	0.726	1.6 (0.9-2.88)	0.111	0.67507
NA	preliminary_ID_C22:5 LPE_isomer_2	1.36 (0.7-2.65)	0.366	1.28 (0.71-2.3)	0.417	0.67789
HMDB03231	transvaccenate	1.25 (0.64-2.47)	0.512	1.56 (0.88-2.78)	0.13	0.68102
HMDB00201	C2 carnitine	1.65 (0.78-3.55)	0.194	1.77 (0.97-3.26)	0.064	0.68151
NA	preliminary_ID_hydroxy-octadecenoic acid_isomer_5	1.01 (0.52-1.98)	0.974	1.15 (0.63-2.1)	0.654	0.68315
HMDB00043	betaine	1.23 (0.61-2.48)	0.555	1.06 (0.56-2.02)	0.86	0.69644
HMDB00637	glycochenodeoxycholate	0.89 (0.44-1.81)	0.746	0.98 (0.54-1.79)	0.959	0.69665
HMDB06736*	C20:3 CE	1.01 (0.52-1.96)	0.982	1.14 (0.65-2.01)	0.639	0.70659
HMDB02802	cortisone	0.63 (0.31-1.28)	0.202	0.9 (0.49-1.67)	0.745	0.71382
HMDB00641	glutamine	1.18 (0.58-2.38)	0.648	1.05 (0.58-1.9)	0.882	0.74435
HMDB02271	imidazole propionate	1.18 (0.61-2.3)	0.617	1.03 (0.59-1.79)	0.93	0.74728
HMDB10397	C20:5 LPC	1.43 (0.69-3)	0.332	0.89 (0.48-1.62)	0.696	0.74972
HMDB13713	N-acetyltryptophan	1.01 (0.5-2.02)	0.984	0.83 (0.47-1.49)	0.543	0.75478
HMDB00177	histidine	0.9 (0.45-1.79)	0.763	1.05 (0.6-1.83)	0.865	0.75509
HMDB00063	cortisol	0.35 (0.16-0.77)	0.01	0.76 (0.39-1.47)	0.418	0.76098
HMDB00651	C10 carnitine	1.32 (0.64-2.76)	0.457	1.58 (0.89-2.84)	0.123	0.76192
NA	preliminary_ID_1alpha,25-dihydroxy-2alpha-(3-hydroxypropoxy)vitamin D3	1.29 (0.66-2.57)	0.454	1.23 (0.69-2.2)	0.477	0.76311
HMDB00631	glycodeoxycholate	1 (0.49-2.04)	1	1.28 (0.69-2.36)	0.431	0.76687
HMDB11507	C18:2 LPE	1.54 (0.73-3.33)	0.262	0.91 (0.49-1.67)	0.754	0.7676
HMDB06347	C26 carnitine	1 (0.5-2.02)	0.994	1.09 (0.6-1.99)	0.785	0.76911
HMDB01431	pyridoxamine	0.81 (0.39-1.67)	0.57	1.01 (0.56-1.82)	0.979	0.77268
HMDB00904	citrulline	1.23 (0.6-2.55)	0.574	1.56 (0.83-2.95)	0.167	0.77274
HMDB00638	dodecanoate	0.88 (0.45-1.7)	0.702	0.87 (0.49-1.54)	0.637	0.77572
HMDB11210*	C34:2 PC plasmalogen	1.25 (0.63-2.5)	0.523	1 (0.57-1.77)	0.988	0.77801
HMDB01388	alpha-linolenate	1.26 (0.63-2.53)	0.511	1.57 (0.88-2.82)	0.128	0.79091
HMDB10368	C18:0 CE	1.36 (0.69-2.71)	0.384	1.41 (0.79-2.54)	0.247	0.79214
NA	preliminary_ID_Ala Lys Lys Trp	0.95 (0.47-1.9)	0.876	0.98 (0.55-1.76)	0.946	0.7943
HMDB00708	glycoursodeoxycholate	0.69 (0.34-1.36)	0.286	0.58 (0.32-1.05)	0.073	0.79564
HMDB11220*	C36:5 PC plasmalogen	0.81 (0.4-1.61)	0.545	0.86 (0.49-1.51)	0.606	0.79672
HMDB01325	N6,N6,N6-trimethyllysine	1.64 (0.82-3.29)	0.163	1.97 (1.11-3.57)	0.022	0.80319
HMDB13288	C9 carnitine	1.12 (0.57-2.18)	0.744	0.84 (0.46-1.51)	0.552	0.81903
NA	preliminary_ID_C20:2 LPE_minor	1.09 (0.56-2.15)	0.797	0.99 (0.56-1.76)	0.977	0.81969
HMDB00623	dodecanedioate	1.5 (0.73-3.12)	0.274	1.14 (0.63-2.05)	0.671	0.82113
NA	C36:2 PS plasmalogen	1.02 (0.52-2)	0.952	1.06 (0.6-1.88)	0.833	0.82165
HMDB05391*	C54:6 TAG-A	1.73 (0.9-3.38)	0.104	1.81 (1.03-3.2)	0.04	0.82568
HMDB11387*	C38:6 PE plasmalogen	0.94 (0.46-1.91)	0.871	1.1 (0.62-1.96)	0.75	0.82896
NA	hydroxyectoine	1.25 (0.6-2.58)	0.551	1.6 (0.86-3.03)	0.141	0.83084
HMDB00138	glycocholate	1.18 (0.59-2.37)	0.636	1.35 (0.75-2.45)	0.313	0.83216
HMDB43058*	C53:3 TAG	1.45 (0.74-2.88)	0.283	1.42 (0.81-2.51)	0.219	0.83271
NA	preliminary_ID_C22:1 LPS_isomer_2	1.02 (0.52-2.02)	0.947	0.95 (0.53-1.69)	0.864	0.83356
HMDB11410*	C36:5 PE plasmalogen	0.75 (0.37-1.51)	0.424	1.03 (0.57-1.86)	0.914	0.83714
NA	preliminary_ID_picrasin C	0.48 (0.22-1.01)	0.053	0.79 (0.42-1.5)	0.47	0.83789
HMDB13287	N6,N6-dimethyllysine	1.32 (0.69-2.56)	0.402	1.59 (0.87-2.95)	0.133	0.83982
HMDB01476	3-hydroxyanthranilic acid	0.92 (0.48-1.77)	0.801	0.78 (0.43-1.38)	0.388	0.84088
HMDB05385*	C54:5 TAG	1.72 (0.89-3.37)	0.106	1.79 (1.03-3.18)	0.042	0.84192
HMDB00672	hexadecanedioate	1.07 (0.54-2.12)	0.842	0.76 (0.42-1.35)	0.347	0.84566
HMDB01906*	aminoisobutyric acid	1.36 (0.69-2.68)	0.37	1.36 (0.76-2.47)	0.305	0.84817
NA	preliminary_ID_hydroxy-octadecenoic acid_isomer_3	1.22 (0.65-2.32)	0.534	1.26 (0.71-2.24)	0.432	0.85013
HMDB01954	3-hydroxyoctanoate	1.71 (0.85-3.5)	0.134	1.58 (0.9-2.81)	0.117	0.85102
HMDB00462	allantoin	1.2 (0.58-2.49)	0.621	1.48 (0.79-2.77)	0.221	0.85509
HMDB01348	C18:0 SM	1.88 (0.95-3.81)	0.074	2.1 (1.2-3.75)	0.011	0.85827
HMDB00705	C6 carnitine	1.53 (0.74-3.18)	0.251	1.69 (0.94-3.07)	0.08	0.85984
HMDB00991	2-aminooctanoic acid	1.2 (0.62-2.34)	0.589	1.25 (0.71-2.2)	0.437	0.86706
HMDB01991	7-methylxanthine	1.39 (0.73-2.69)	0.317	1.27 (0.71-2.3)	0.424	0.86951
HMDB01539	ADMA	1 (0.48-2.05)	0.992	1.37 (0.73-2.58)	0.331	0.86967
HMDB11208*	C34:1 PC plasmalogen-A	1.28 (0.66-2.52)	0.465	0.99 (0.56-1.76)	0.982	0.87625
HMDB00688	C5 carnitine	1.53 (0.77-3.05)	0.223	1.37 (0.77-2.42)	0.283	0.88303
HMDB10169	C16:0 SM	1.83 (0.9-3.77)	0.099	2.06 (1.14-3.79)	0.018	0.89079
HMDB00630*	cytosine_isomer	1.26 (0.61-2.6)	0.528	1.36 (0.73-2.53)	0.337	0.90589
HMDB05066	C14 carnitine	1.14 (0.56-2.32)	0.722	1.57 (0.87-2.88)	0.139	0.9198
NA	preliminary_ID_C18:1 LPE plasmalogen	1.17 (0.6-2.29)	0.653	1.43 (0.8-2.55)	0.227	0.92231
HMDB08942*	C38:2 PE	1.38 (0.72-2.65)	0.325	1.23 (0.69-2.2)	0.479	0.9245
HMDB00792	sebacate	1.51 (0.74-3.11)	0.257	1.15 (0.64-2.1)	0.635	0.93313
HMDB01886	3-methylxanthine	1.2 (0.62-2.29)	0.589	1.17 (0.66-2.09)	0.588	0.9368
HMDB00791	C8 carnitine	1.57 (0.75-3.32)	0.23	1.57 (0.88-2.84)	0.129	0.93966
HMDB00248	thyroxine	0.98 (0.51-1.91)	0.962	1.03 (0.57-1.86)	0.934	0.94357
HMDB13325	C10:2 carnitine	1.6 (0.79-3.28)	0.195	1.75 (0.98-3.17)	0.061	0.949
HMDB00206	N6-acetyllysine	1.15 (0.57-2.36)	0.694	1.32 (0.74-2.37)	0.345	0.95472
HMDB03357	N-acetylornithine	1.13 (0.56-2.28)	0.734	1.54 (0.87-2.77)	0.141	0.95859
NA	preliminary_ID_hydroxy-octadecenoic acid_isomer_2	0.98 (0.52-1.86)	0.953	1.06 (0.59-1.89)	0.855	0.96274
NA	preliminary_ID_monoHODE_isomer_5	1.25 (0.64-2.48)	0.515	1.69 (0.94-3.06)	0.081	0.96441
HMDB05370*	C54:4 TAG	1.61 (0.83-3.18)	0.161	1.58 (0.9-2.78)	0.112	0.96754
NA	eicosanedioate	1.03 (0.52-2.05)	0.931	0.68 (0.37-1.22)	0.194	0.96882
HMDB00626	deoxycholate	0.72 (0.36-1.45)	0.361	1 (0.56-1.79)	0.995	0.98799
HMDB03334	SDMA	1.38 (0.68-2.82)	0.376	1.51 (0.84-2.75)	0.173	0.98867
HMDB01414	putrescine	1.37 (0.7-2.73)	0.361	1.17 (0.66-2.09)	0.602	0.9902
HMDB13127	C4-OH carnitine	1.65 (0.83-3.3)	0.155	1.79 (1-3.23)	0.05	0.99381
HMDB00036	taurocholate	1.24 (0.6-2.58)	0.565	1.39 (0.77-2.52)	0.28	0.99394
NA	3-(N-acetyl-L-cystein-S-yl) acetaminophen	1.52 (0.53-4.45)	0.21	1.26 (0.44-3.72)	0.91	NA
HMDB33585	acesulfame	5.18 (0.12-293.62)	0.461	20.68 (0.4-4543.13)	0.294	NA
HMDB00518	chenodeoxycholate	0.7 (0.34-1.45)	0.169	0.75 (0.41-1.36)	0.586	NA
HMDB15371	gemfibrozil	0.46 (0.06-3.27)	0.234	1.16 (0.1-14.66)	0.746	NA
NA	HDoHE	1.57 (0.75-3.32)	0.256	1.22 (0.65-2.28)	0.527	NA
HMDB01390	hydroxycotinine	1.54 (0.38-6.57)	0.401	1.69 (0.6-4.95)	0.545	NA
NA	preliminary_ID_armillane	0.42 (0.2-0.87)	0.054	0.74 (0.39-1.38)	0.632	NA
NA	preliminary_ID_fusicoccin H	0.9 (0.43-1.89)	0.947	0.56 (0.3-1.04)	0.172	NA
HMDB15537	probucol	2.22 (NA-NA)	0.093	0.07 (0-261.04)	0.318	NA
HMDB14611	quinine	1.35 (0.32-5.89)	0.743	1.41 (0.38-5.46)	0.863	NA
HMDB15150	sulfamethoxazole	2.67136706611152e+33 (NA-NA)	0.161	NA (NA-NA)	NA	NA
HMDB01935	warfarin	0.32 (0.01-9.45)	0.661	0.07 (0-2.11)	0.113	NA
